# Discovery of new genetic determinants controlling the morphological plasticity in rice root and shoot under phosphate starvation using GWAS

**DOI:** 10.1101/2020.10.31.363556

**Authors:** Nga T P Mai, Chung Duc Mai, Hiep Van Nguyen, Khang Quoc Le, Linh Viet Duong, Huong Thi Mai To

**Author notes:** Correspondence author Email adresse (Huong Thi Mai To).

## Abstract

Phosphorus is an essential nutrient for plants that is often in short supply. In rice (*Oryza sativa* L.), phosphate (Pi) deficiency leads to various physiological disorders that consequently affect plant productivity. In this study, a large-scale phenotyping experiment of a set of 160 Vietnamese rice landraces was performed under greenhouse conditions by employing an alpha lattice design with three replicates to identify quantitative trait loci (QTLs) associated with plant growth inhibition by Pi deficiency. Rice plantlets were grown for six weeks in the PVC sand column (16 cm diameter × 80 cm height) supplied with Pi-deficient (10 µM P) medium or full Pi Yoshida (320 µM P) medium. The effects of Pi deficiency on the number of crown roots, root length, shoot length, root weight, shoot weight and total weight were studied. From 36 significant markers identified by using Genome-wide association study, a total of 21 QTLs associated with plant growth inhibition under Pi starvation conditions were defined. A list of 158 candidate genes co-located with defined QTLs was found. Interestingly, a QTL namely *qRST9*.*14* were detected found common across three weight-traits. The co-located gene *GLYCEROPHOSPHODIESTER PHOSPHODIESTERASE 13* was found potentially involved in Pi transport. Understanding the molecular mechanisms of Pi starvation responses, and identifying potential QTLs responsible for low-Pi stress tolerance will provide valuable information for developing new varieties tolerant to low-Pi conditions.

## Supplementary material for "Discovery of new genetic determinants controlling the morphological plasticity in rice root and shoot under phosphate starvation using GWAS": Sup Table A3

### Sheet: Sheet2
QTL	MSU ID	Experiment ID	Experiment	Log2-ratio	Fold-Change	Stimulus	Stimulus description	Genotype	Genotype Description	Anatomical Part	Developmental Stage
qSHL1.1	LOC_Os01g01870.1	OS-00036	iron (no Fe for 10d; root)/untreated root samples (sufficient Fe and P)	2.94	7.58	untreated root samples (sufficient Fe and P)	Root samples of cultivar Nipponbare germinated for 2 days in distilled water and then floated for 10 days on the Yoshida nutrient solution (Yoshida et al., 1976, Laboratory Manual for Physiological Studies of Rice, Ed 3. International Rice Research Institute, Manila, The Philippines) with optimal iron (0.036mM FeCl3) and phosphorus (0.323mM NaH2PO4) concentrations. Other growth conditions: growth chamber, 12h light (450µmol photons m-2s-1) at 30°C / 12h darkness at 22°C.	Nipponbare	Japonica (Oryza sativa ssp. japonica) variety resistant to infection by the plant Striga hermonthica, an obligate root hemiparasite (Swarbrick et al., 2008, New Phytol. 179: 515-529). Nipponbare is susceptible to Xanthomonas oryzae pv. oryzae strains BAI3 (from Burkina Faso), PXO99A (from the Philippines; race 6), PXO86 (from the Philippines; race 2), T7174 (from Japan; race 1), and MAI1 (from Mali). Nipponbare is well transformable with Agrobacterium tumefaciens: using A. tumefaciens strain EHA 105, transient transformation frequency has been found to be 85.2%, stable transformation frequency 53.52% (Tie et al., 2012, Plant Mol. Biol. 78: 1-18). Nipponbare is susceptible to Meloidogyne graminicola, a root knot nematode that induces re-differentiation of root cells into multinucleate giant cells and formation of hook-like galls. Nipponbare is susceptible to Magnaporthe oryzae isolate FR13 (virulent isolate from France) and resistant to M. oryzae isolates CL3.6.7 (avirulent isolate) and BR32 (nonadapted isolate from Brazil) (Abbruscato et al., 2012, Mol Plant Pathol.; Faivre-Rampant et al., 2008, New Phytol. 180: 899-910). This variety is sensitive to drought stress; drought index 0.54 (Wei et al., 2017, Front Plant Sci. 8: 473). Nipponbare is susceptible to Rice Stripe Virus (RSV) (Zhao et al., 2016, New Phytol. 210: 196-207).	roots	seeding
		OS-00239	Dular/Pusa Bamasti 1	-3.52	-9.25	phosphorus (Pusa Basmati 1; 1µM Pi; root)	Root samples of 15-day-old Pusa Basmati 1 seedlings grown in a phosphate deficient nutrient solution (1µM Pi); the solution (pH 5.5) was exchanged every 24h. Other growth conditions: growth chamber, 16h light (250-300μmol photons m-2 s-1) at 30°C / 8h darkness at 28°C cycles, 70% relative humidity. The nutrient solution as described in (Yoshida et al., 1976, Laboratory Manual for Physiological Studies of Rice, Ed 3, International Rice Research Institute, Manila, Philippines).	Pusa Basmati 1	Semi-dwarf aromatic (Evolved Basmati) cultivar developed by The Indian Agricultural Research Institute (IARI), released in 1989. Low number of seeds (approx. 181) per panicle (Deshmukh et al., 2010, Funct Integr Genomics 10: 339-47). Pusa Basmati 1 is susceptible to Magnaporthe oryzae strain Mo-nwi-53 (Jain et al., 2017, Front Plant Sci. 8: 93). Pusa Basmati 1 is sensitive to low phosphate (Pi) content in the soil (Mehra et al., 2016, Front Plant Sci. 6: 1184).	roots	seeding
		OS-00239	Dular/Pusa Bamasti 1	-3.51	-11.65	phosphorus (Pusa Basmati 1; 320µM Pi; root)	Root samples of 15-day-old Pusa Basmati 1 seedlings grown in a phosphate sufficient nutrient solution (320µM Pi); the solution (pH 5.5) was exchanged every 24h. Other growth conditions: growth chamber, 16h light (250-300μmol photons m-2 s-1) at 30°C / 8h darkness at 28°C cycles, 70% relative humidity. The nutrient solution as described in (Yoshida et al., 1976, Laboratory Manual for Physiological Studies of Rice, Ed 3, International Rice Research Institute, Manila, Philippines).	Pusa Basmati 1	Semi-dwarf aromatic (Evolved Basmati) cultivar developed by The Indian Agricultural Research Institute (IARI), released in 1989. Low number of seeds (approx. 181) per panicle (Deshmukh et al., 2010, Funct Integr Genomics 10: 339-47). Pusa Basmati 1 is susceptible to Magnaporthe oryzae strain Mo-nwi-53 (Jain et al., 2017, Front Plant Sci. 8: 93). Pusa Basmati 1 is sensitive to low phosphate (Pi) content in the soil (Mehra et al., 2016, Front Plant Sci. 6: 1184).	roots	seeding
		OS-00036	iron; phosphorus (no Fe and P for 10d; root)	2.88	7.36	iron; phosphorus (no Fe and P for 10d; root)	Root samples of cultivar Nipponbare germinated for 2 days in distilled water and then floated for 10 days on the Yoshida nutrient solution (Yoshida et al., 1976, Laboratory Manual for Physiological Studies of Rice, Ed 3. International Rice Research Institute, Manila, The Philippines) lacking iron (FeCl3) and phosphorus (NaH2PO4). Other growth conditions: growth chamber, 12h light (450µmol photons m−2s−1) at 30°C / 12h darkness at 22°C.	Nipponbare	Japonica (Oryza sativa ssp. japonica) variety resistant to infection by the plant Striga hermonthica, an obligate root hemiparasite (Swarbrick et al., 2008, New Phytol. 179: 515-529). Nipponbare is susceptible to Xanthomonas oryzae pv. oryzae strains BAI3 (from Burkina Faso), PXO99A (from the Philippines; race 6), PXO86 (from the Philippines; race 2), T7174 (from Japan; race 1), and MAI1 (from Mali). Nipponbare is well transformable with Agrobacterium tumefaciens: using A. tumefaciens strain EHA 105, transient transformation frequency has been found to be 85.2%, stable transformation frequency 53.52% (Tie et al., 2012, Plant Mol. Biol. 78: 1-18). Nipponbare is susceptible to Meloidogyne graminicola, a root knot nematode that induces re-differentiation of root cells into multinucleate giant cells and formation of hook-like galls. Nipponbare is susceptible to Magnaporthe oryzae isolate FR13 (virulent isolate from France) and resistant to M. oryzae isolates CL3.6.7 (avirulent isolate) and BR32 (nonadapted isolate from Brazil) (Abbruscato et al., 2012, Mol Plant Pathol.; Faivre-Rampant et al., 2008, New Phytol. 180: 899-910). This variety is sensitive to drought stress; drought index 0.54 (Wei et al., 2017, Front Plant Sci. 8: 473). Nipponbare is susceptible to Rice Stripe Virus (RSV) (Zhao et al., 2016, New Phytol. 210: 196-207).	roots	seeding
	LOC_Os01g01920.1
	LOC_Os01g01960.1
	LOC_Os01g02000.1
	LOC_Os01g02020.1
	LOC_Os01g02050.1
	LOC_Os01g02060.1	OS-00282	phr1/2/3/phr3	-2.6	-6	phosphorus (phr3; -Pi for 7d)	Shoot samples of phr3 plants grown hydroponically for 14 days in a nutrient solution (pH 5.5; Zhou et al., 2008, Plant Physiol. 146: 1673-1686) containing 200µM NaH2PO4 (sufficient phosphate) and then transferred for 7 days into a solution lacking phosphate. Other conditions: greenhouse, 12h light (200μmol photons m-2 s-1) at 30°C / 12h dark at 22°C cycles, 60% relative humidity.	phr3	Mutant (line NE3009, Nipponbare genetic background) carrying a Tos-17 retrotransposon insertion in the seventh translated exon of OsPHR3 (PHOSPHATE STARVATION RESPONSE3, LOC_Os02g04640). OsPHR1, OsPHR2 and OsPHR3 are functionally redundant transcription factors involved in phosphate (Pi) signaling. Irrespective of Pi supply (low or sufficient), Pi concentration in phr3 roots and shoots was similar to that in roots and shoots of Nipponbare wild type. The phr3 mutant did not differ from the wild type in terms of root and shoot biomass. Under Pi deficient conditions, root hairs of phr3 were slightly shorter than root hairs of the wild type (root hair length: phr3, approx. 140µm; wild type, approx. 175µm) (Guo et al., 2015, Plant Physiol. 168: 1762-76).	shoot	seedling
		OS-00282	phr1/2/3/Nipponbare	-2.95	-7.67	phosphorus (Nipponbare; -Pi for 7d)	Shoot samples of Nipponbare plants grown hydroponically for 14 days in a nutrient solution (pH 5.5; Zhou et al., 2008, Plant Physiol. 146: 1673-1686) containing 200µM NaH2PO4 (sufficient phosphate) and then transferred for 7 days into a solution lacking phosphate. Other conditions: greenhouse, 12h light (200μmol photons m-2 s-1) at 30°C / 12h dark at 22°C cycles, 60% relative humidity.	Nipponbare	Japonica (Oryza sativa ssp. japonica) variety resistant to infection by the plant Striga hermonthica, an obligate root hemiparasite (Swarbrick et al., 2008, New Phytol. 179: 515-529). Nipponbare is susceptible to Xanthomonas oryzae pv. oryzae strains BAI3 (from Burkina Faso), PXO99A (from the Philippines; race 6), PXO86 (from the Philippines; race 2), T7174 (from Japan; race 1), and MAI1 (from Mali). Nipponbare is well transformable with Agrobacterium tumefaciens: using A. tumefaciens strain EHA 105, transient transformation frequency has been found to be 85.2%, stable transformation frequency 53.52% (Tie et al., 2012, Plant Mol. Biol. 78: 1-18). Nipponbare is susceptible to Meloidogyne graminicola, a root knot nematode that induces re-differentiation of root cells into multinucleate giant cells and formation of hook-like galls. Nipponbare is susceptible to Magnaporthe oryzae isolate FR13 (virulent isolate from France) and resistant to M. oryzae isolates CL3.6.7 (avirulent isolate) and BR32 (nonadapted isolate from Brazil) (Abbruscato et al., 2012, Mol Plant Pathol.; Faivre-Rampant et al., 2008, New Phytol. 180: 899-910). This variety is sensitive to drought stress; drought index 0.54 (Wei et al., 2017, Front Plant Sci. 8: 473). Nipponbare is susceptible to Rice Stripe Virus (RSV) (Zhao et al., 2016, New Phytol. 210: 196-207).	shoot	seedling
		OS-00282	phr1/2/3/phr1	-2.96	-7.77	phosphorus (phr1; -Pi for 7d)	Shoot samples of phr1 plants grown hydroponically for 14 days in a nutrient solution (pH 5.5; Zhou et al., 2008, Plant Physiol. 146: 1673-1686) containing 200µM NaH2PO4 (sufficient phosphate) and then transferred for 7 days into a solution lacking phosphate. Other conditions: greenhouse, 12h light (200μmol photons m-2 s-1) at 30°C / 12h dark at 22°C cycles, 60% relative humidity.	phr1	Mutant (Nipponbare genetic background) carrying 2bp deletion in the first translated exon of OsPHR1 (PHOSPHATE STARVATION RESPONSE1, LOC_Os03g21240). The deletion (CA at positions 223-224 counting from the translation start codon of OsPHR1 ORF) results in a frameshift and a premature translation stop codon right after the deletion. The phr1 mutation was generated using CRISPR/Cas9 system with the recognition site 5’-GATTCTGTGTCTAGCCATGA-3’ (Feng et al., 2013, Cell Res. 23: 1229-1232). OsPHR1, OsPHR2 and OsPHR3 are functionally redundant transcription factors involved in phosphate (Pi) signaling. Irrespective of Pi supply (low or sufficient), Pi concentration in phr1 roots and shoots was similar to that in roots and shoots of Nipponbare wild type. The phr1 mutant did not differ from the wild type in terms of root and shoot biomass. Under Pi deficient conditions, root hairs of phr1 were shorter than root hairs of the wild type (root hair length: phr1, approx. 110µm; wild type, approx. 175µm) (Guo et al., 2015, Plant Physiol. 168: 1762-76).	shoot	seedling
qSHL1.2	LOC_Os01g08760.1
	LOC_Os01g08770.1
	LOC_Os01g08780.1	OS-00282	phr1/2/3/phr3	3.11	8.78	phosphorus (phr3; -Pi for 7d)	Shoot samples of phr3 plants grown hydroponically for 14 days in a nutrient solution (pH 5.5; Zhou et al., 2008, Plant Physiol. 146: 1673-1686) containing 200µM NaH2PO4 (sufficient phosphate) and then transferred for 7 days into a solution lacking phosphate. Other conditions: greenhouse, 12h light (200μmol photons m-2 s-1) at 30°C / 12h dark at 22°C cycles, 60% relative humidity.	phr3	Mutant (line NE3009, Nipponbare genetic background) carrying a Tos-17 retrotransposon insertion in the seventh translated exon of OsPHR3 (PHOSPHATE STARVATION RESPONSE3, LOC_Os02g04640). OsPHR1, OsPHR2 and OsPHR3 are functionally redundant transcription factors involved in phosphate (Pi) signaling. Irrespective of Pi supply (low or sufficient), Pi concentration in phr3 roots and shoots was similar to that in roots and shoots of Nipponbare wild type. The phr3 mutant did not differ from the wild type in terms of root and shoot biomass. Under Pi deficient conditions, root hairs of phr3 were slightly shorter than root hairs of the wild type (root hair length: phr3, approx. 140µm; wild type, approx. 175µm) (Guo et al., 2015, Plant Physiol. 168: 1762-76).	shoot	seedling
		OS-00282	phr1/2/3/phr1	3.06	8.49	phosphorus (phr1; -Pi for 7d)	Shoot samples of phr1 plants grown hydroponically for 14 days in a nutrient solution (pH 5.5; Zhou et al., 2008, Plant Physiol. 146: 1673-1686) containing 200µM NaH2PO4 (sufficient phosphate) and then transferred for 7 days into a solution lacking phosphate. Other conditions: greenhouse, 12h light (200μmol photons m-2 s-1) at 30°C / 12h dark at 22°C cycles, 60% relative humidity.	phr1	Mutant (Nipponbare genetic background) carrying 2bp deletion in the first translated exon of OsPHR1 (PHOSPHATE STARVATION RESPONSE1, LOC_Os03g21240). The deletion (CA at positions 223-224 counting from the translation start codon of OsPHR1 ORF) results in a frameshift and a premature translation stop codon right after the deletion. The phr1 mutation was generated using CRISPR/Cas9 system with the recognition site 5’-GATTCTGTGTCTAGCCATGA-3’ (Feng et al., 2013, Cell Res. 23: 1229-1232). OsPHR1, OsPHR2 and OsPHR3 are functionally redundant transcription factors involved in phosphate (Pi) signaling. Irrespective of Pi supply (low or sufficient), Pi concentration in phr1 roots and shoots was similar to that in roots and shoots of Nipponbare wild type. The phr1 mutant did not differ from the wild type in terms of root and shoot biomass. Under Pi deficient conditions, root hairs of phr1 were shorter than root hairs of the wild type (root hair length: phr1, approx. 110µm; wild type, approx. 175µm) (Guo et al., 2015, Plant Physiol. 168: 1762-76).	shoot	seedling
		OS-00282	phr1/2/3/Nipponbare	2.98	8	phosphorus (Nipponbare; -Pi for 7d)	Shoot samples of Nipponbare plants grown hydroponically for 14 days in a nutrient solution (pH 5.5; Zhou et al., 2008, Plant Physiol. 146: 1673-1686) containing 200µM NaH2PO4 (sufficient phosphate) and then transferred for 7 days into a solution lacking phosphate. Other conditions: greenhouse, 12h light (200μmol photons m-2 s-1) at 30°C / 12h dark at 22°C cycles, 60% relative humidity.	Nipponbare	Japonica (Oryza sativa ssp. japonica) variety resistant to infection by the plant Striga hermonthica, an obligate root hemiparasite (Swarbrick et al., 2008, New Phytol. 179: 515-529). Nipponbare is susceptible to Xanthomonas oryzae pv. oryzae strains BAI3 (from Burkina Faso), PXO99A (from the Philippines; race 6), PXO86 (from the Philippines; race 2), T7174 (from Japan; race 1), and MAI1 (from Mali). Nipponbare is well transformable with Agrobacterium tumefaciens: using A. tumefaciens strain EHA 105, transient transformation frequency has been found to be 85.2%, stable transformation frequency 53.52% (Tie et al., 2012, Plant Mol. Biol. 78: 1-18). Nipponbare is susceptible to Meloidogyne graminicola, a root knot nematode that induces re-differentiation of root cells into multinucleate giant cells and formation of hook-like galls. Nipponbare is susceptible to Magnaporthe oryzae isolate FR13 (virulent isolate from France) and resistant to M. oryzae isolates CL3.6.7 (avirulent isolate) and BR32 (nonadapted isolate from Brazil) (Abbruscato et al., 2012, Mol Plant Pathol.; Faivre-Rampant et al., 2008, New Phytol. 180: 899-910). This variety is sensitive to drought stress; drought index 0.54 (Wei et al., 2017, Front Plant Sci. 8: 473). Nipponbare is susceptible to Rice Stripe Virus (RSV) (Zhao et al., 2016, New Phytol. 210: 196-207).	shoot	seedling
		OS-00096	phosphorus (35S::PSTOL1 (20); no P fertilizer)/phosphorus (35S::PSTOL1 (20); 60kg/ha P2O5)	2.61	6.11	phosphorus (35S::PSTOL1 (20); 60kg/ha P2O5)	Root samples of 35S::PSTOL1 (20) line grown till the mid-tillering stage on soil from Siniloan, Luzon, the Philippines (phosphorus-deficient; P-Bray, 1.23 ± 0.30mgkg-1; P-Olsen, 0.77 ± 0.46 mgkg-1) fertilized with phosphorus (equivalent of 60kg P2O5 ha-1), well watered, aerobic.	35S::PSTOL1 (20)	Phosphorus-starvation-tolerant transgenic line 20 (cv. IR64 background) carrying full-length coding region (CDS) of PSTOL1 under control of the constitutive CaMV35S promoter and NOS terminator. The PSTOL1 CDS is derived from O. sativa indica cultivar Kasalath. PSTOL1 (Phosphorus-starvation tolerance 1; OsPupK46-2) encodes a functional serine/threonine protein kinase and is absent in genomes of phosphorus-starvation-intolerant rice varieties such as IR64, Nipponbare. 35S::PSTOL1 (20) plants grown on phosphorus-unfertilized soil have larger root system and produce approx. 60% more seeds than the control IR64-null plants (segregants without the transgene). Compared to the non-transgenic IR64-null control, total root length and surface area of 35S::PSTOL1 (20) plants is increased not only under low-phosphorus but also under phosphorus-sufficient conditions (Gamuyao et al., 2012, Nature 488: 535-539).	roots	tillering stage
		OS-00096	phosphorus (IR64-null; no P fertilizer)/phosphorus (IR64-null; 60kg/ha P2O5)	2.44	5.42	phosphorus (IR64-null; 60kg/ha P2O5)	Root samples of IR64-null line grown till the mid-tillering stage on soil from Siniloan, Luzon, the Philippines (phosphorus-deficient; P-Bray, 1.23 ± 0.30mgkg-1; P-Olsen, 0.77 ± 0.46 mgkg-1) fertilized with phosphorus (equivalent of 60kg P2O5 ha-1), well watered, aerobic.	IR64-null	Non-transgenic, phosphorus-starvation-intolerant line from the segregating progeny of a transformant heterozygous for the 35S::PSTOL1 transgene; sibling of the transgenic 35S::PSTOL1 (20) line.	roots	tillering stage
		OS-00036	iron (no Fe for 10d; root)/iron; phosphorus (no Fe and P for 10d; root)	2.41	5.3	iron; phosphorus (no Fe and P for 10d; root)	Root samples of cultivar Nipponbare germinated for 2 days in distilled water and then floated for 10 days on the Yoshida nutrient solution (Yoshida et al., 1976, Laboratory Manual for Physiological Studies of Rice, Ed 3. International Rice Research Institute, Manila, The Philippines) lacking iron (FeCl3) and phosphorus (NaH2PO4). Other growth conditions: growth chamber, 12h light (450µmol photons m−2s−1) at 30°C / 12h darkness at 22°C.	Nipponbare	Japonica (Oryza sativa ssp. japonica) variety resistant to infection by the plant Striga hermonthica, an obligate root hemiparasite (Swarbrick et al., 2008, New Phytol. 179: 515-529). Nipponbare is susceptible to Xanthomonas oryzae pv. oryzae strains BAI3 (from Burkina Faso), PXO99A (from the Philippines; race 6), PXO86 (from the Philippines; race 2), T7174 (from Japan; race 1), and MAI1 (from Mali). Nipponbare is well transformable with Agrobacterium tumefaciens: using A. tumefaciens strain EHA 105, transient transformation frequency has been found to be 85.2%, stable transformation frequency 53.52% (Tie et al., 2012, Plant Mol. Biol. 78: 1-18). Nipponbare is susceptible to Meloidogyne graminicola, a root knot nematode that induces re-differentiation of root cells into multinucleate giant cells and formation of hook-like galls. Nipponbare is susceptible to Magnaporthe oryzae isolate FR13 (virulent isolate from France) and resistant to M. oryzae isolates CL3.6.7 (avirulent isolate) and BR32 (nonadapted isolate from Brazil) (Abbruscato et al., 2012, Mol Plant Pathol.; Faivre-Rampant et al., 2008, New Phytol. 180: 899-910). This variety is sensitive to drought stress; drought index 0.54 (Wei et al., 2017, Front Plant Sci. 8: 473). Nipponbare is susceptible to Rice Stripe Virus (RSV) (Zhao et al., 2016, New Phytol. 210: 196-207).	roots	seeding
	LOC_Os01g08790.1
	LOC_Os01g08800.1
	LOC_Os01g08810.1	OS-00239	phosphorus (Dular; 1µM Pi; root)/phosphorus (Dular; 320µM Pi; root)	2.71	6.47	phosphorus (Dular; 320µM Pi; root)	Root samples of 15-day-old Dular seedlings grown in a phosphate sufficient nutrient solution (320µM Pi); the solution (pH 5.5) was exchanged every 24h. Other growth conditions: growth chamber, 16h light (250-300μmol photons m-2 s-1) at 30°C / 8h darkness at 28°C cycles, 70% relative humidity. The nutrient solution as described in (Yoshida et al., 1976, Laboratory Manual for Physiological Studies of Rice, Ed 3, International Rice Research Institute, Manila, Philippines).	Dular	Traditional Oryza sativa ssp. indica variety with very low yield potential (7-22q/ha) and high tolerance to low phosphate (Pi) content in the soil. Dular is more efficient in Pi utilization and better preserves root growth under Pi-limiting conditions than a low Pi-sensitive variety, Pusa Basmati 1. When plants were grown under low Pi (1µM) for 15 days, Dular root length was 9.38 ± 0.17cm while Pusa Basmati 1 root length was 7.41 ± 0.15cm. Under low Pi, Dular produced more and longer lateral roots than Pusa Basmati 1. Even though under sufficient Pi root and shoot Pi content was lower in Dular than in Pusa Basmati 1, under low Pi root and shoot Pi content was higher in Dular than in Pusa Basmati 1 (Mehra et al., 2016, Front Plant Sci. 6: 1184). Dular belongs to wide-compatibility variety (WCV) rice germplasms, i.e. Dular is able to produce fertile hybrids when crossed to indica or japonica varieties (Wang et al., 1998, Theor Appl Genet. 97: 407).	roots	seeding
	LOC_Os01g08820.1
	LOC_Os01g08830.1
	LOC_Os01g08860.1	OS-00003	arsenate (Azucena)/untreated root samples (Azucena)	2.17	4.43	untreated root samples (Azucena)	Root samples of rice variety Azucena grown for 7 days in hydroponics on phosphate-free nutrient solution containing 0.1 mM Mg2+ and SO42-, 0.2 mM Ca2+ and K+, and 0.6 mM NO3-.	Azucena	Traditional japonica (Oryza sativa ssp. japonica) upland cultivar; origin: the Philippines. Azucena is resistant to aluminum stress (Al3+) (Arbelaez et al., 2017, Plant Direct 1).	roots	seedling
		OS-00003	arsenate (Bala)/untreated root samples (Bala)	6.07	74.64	untreated root samples (Bala)	Root samples of rice variety Bala grown for 7 days in hydroponics on phosphate-free nutrient solution containing 0.1 mM Mg2+ and SO42-, 0.2 mM Ca2+ and K+, and 0.6 mM NO3-.	Bala	Improved indica upland cultivar; origin: Eastern India.	roots	seedling
		OS-00096	phosphorus (IR64-null; no P fertilizer)/phosphorus (IR64-null; 60kg/ha P2O5)	5.35	40.8	phosphorus (IR64-null; 60kg/ha P2O5)	Root samples of IR64-null line grown till the mid-tillering stage on soil from Siniloan, Luzon, the Philippines (phosphorus-deficient; P-Bray, 1.23 ± 0.30mgkg-1; P-Olsen, 0.77 ± 0.46 mgkg-1) fertilized with phosphorus (equivalent of 60kg P2O5 ha-1), well watered, aerobic.	IR64-null	Non-transgenic, phosphorus-starvation-intolerant line from the segregating progeny of a transformant heterozygous for the 35S::PSTOL1 transgene; sibling of the transgenic 35S::PSTOL1 (20) line.	roots	tillering stage
		OS-00096	phosphorus (35S::PSTOL1 (20); no P fertilizer)/phosphorus (35S::PSTOL1 (20); 60kg/ha P2O5)	5.26	38.54	phosphorus (35S::PSTOL1 (20); 60kg/ha P2O5)	Root samples of 35S::PSTOL1 (20) line grown till the mid-tillering stage on soil from Siniloan, Luzon, the Philippines (phosphorus-deficient; P-Bray, 1.23 ± 0.30mgkg-1; P-Olsen, 0.77 ± 0.46 mgkg-1) fertilized with phosphorus (equivalent of 60kg P2O5 ha-1), well watered, aerobic.	35S::PSTOL1 (20)	Phosphorus-starvation-tolerant transgenic line 20 (cv. IR64 background) carrying full-length coding region (CDS) of PSTOL1 under control of the constitutive CaMV35S promoter and NOS terminator. The PSTOL1 CDS is derived from O. sativa indica cultivar Kasalath. PSTOL1 (Phosphorus-starvation tolerance 1; OsPupK46-2) encodes a functional serine/threonine protein kinase and is absent in genomes of phosphorus-starvation-intolerant rice varieties such as IR64, Nipponbare. 35S::PSTOL1 (20) plants grown on phosphorus-unfertilized soil have larger root system and produce approx. 60% more seeds than the control IR64-null plants (segregants without the transgene). Compared to the non-transgenic IR64-null control, total root length and surface area of 35S::PSTOL1 (20) plants is increased not only under low-phosphorus but also under phosphorus-sufficient conditions (Gamuyao et al., 2012, Nature 488: 535-539).	roots	tillering stage
	LOC_Os01g08930.1	OS-00036	iron; phosphorus (no Fe and P for 10d; shoot)/vs. untreated shoot samples (sufficient Fe and P)	2.23	4.68	untreated shoot samples (sufficient Fe and P)	Shoot samples of cultivar Nipponbare germinated for 2 days in distilled water and then floated for 10 days on the Yoshida nutrient solution (Yoshida et al., 1976, Laboratory Manual for Physiological Studies of Rice, Ed 3. International Rice Research Institute, Manila, The Philippines) with optimal iron (0.036mM FeCl3) and phosphorus (0.323mM NaH2PO4) concentrations. Other growth conditions: growth chamber, 12h light (450µmol photons m−2s−1) at 30°C / 12h darkness at 22°C.	Nipponbare	Japonica (Oryza sativa ssp. japonica) variety resistant to infection by the plant Striga hermonthica, an obligate root hemiparasite (Swarbrick et al., 2008, New Phytol. 179: 515-529). Nipponbare is susceptible to Xanthomonas oryzae pv. oryzae strains BAI3 (from Burkina Faso), PXO99A (from the Philippines; race 6), PXO86 (from the Philippines; race 2), T7174 (from Japan; race 1), and MAI1 (from Mali). Nipponbare is well transformable with Agrobacterium tumefaciens: using A. tumefaciens strain EHA 105, transient transformation frequency has been found to be 85.2%, stable transformation frequency 53.52% (Tie et al., 2012, Plant Mol. Biol. 78: 1-18). Nipponbare is susceptible to Meloidogyne graminicola, a root knot nematode that induces re-differentiation of root cells into multinucleate giant cells and formation of hook-like galls. Nipponbare is susceptible to Magnaporthe oryzae isolate FR13 (virulent isolate from France) and resistant to M. oryzae isolates CL3.6.7 (avirulent isolate) and BR32 (nonadapted isolate from Brazil) (Abbruscato et al., 2012, Mol Plant Pathol.; Faivre-Rampant et al., 2008, New Phytol. 180: 899-910). This variety is sensitive to drought stress; drought index 0.54 (Wei et al., 2017, Front Plant Sci. 8: 473). Nipponbare is susceptible to Rice Stripe Virus (RSV) (Zhao et al., 2016, New Phytol. 210: 196-207).	shoot	seedling
	LOC_Os01g08960.1
qSHW1.3	LOC_Os01g43220.1
	LOC_Os01g43250.1
	LOC_Os01g43270.1
	LOC_Os01g43280.1	OS-00003	arsenate (Bala)/untreated root samples (Bala)	-2.63	-6.42	untreated root samples (Bala)	Root samples of rice variety Bala grown for 7 days in hydroponics on phosphate-free nutrient solution containing 0.1 mM Mg2+ and SO42-, 0.2 mM Ca2+ and K+, and 0.6 mM NO3-.	Bala	Improved indica upland cultivar; origin: Eastern India.	roots	seedling
		OS-00003	arsenate (Azucena)/untreated root samples (Azucena)	-3.47	-12.78	untreated root samples (Azucena)	Root samples of rice variety Azucena grown for 7 days in hydroponics on phosphate-free nutrient solution containing 0.1 mM Mg2+ and SO42-, 0.2 mM Ca2+ and K+, and 0.6 mM NO3-.	Azucena	Traditional japonica (Oryza sativa ssp. japonica) upland cultivar; origin: the Philippines. Azucena is resistant to aluminum stress (Al3+) (Arbelaez et al., 2017, Plant Direct 1).	roots	seedling
	LOC_Os01g43320.1
qSHW1.4	LOC_Os01g66730.1
	LOC_Os01g66740.1
	LOC_Os01g66760.1
	LOC_Os01g66820.1
	LOC_Os01g66830.1
	LOC_Os01g66840.1
	LOC_Os01g66850.1
	LOC_Os01g66860.2	OS-00239	Dular/Pusa Basmati 1	-3.87	-14.41	phosphorus (Pusa Basmati 1; 1µM Pi; root)	Root samples of 15-day-old Pusa Basmati 1 seedlings grown in a phosphate deficient nutrient solution (1µM Pi); the solution (pH 5.5) was exchanged every 24h. Other growth conditions: growth chamber, 16h light (250-300μmol photons m-2 s-1) at 30°C / 8h darkness at 28°C cycles, 70% relative humidity. The nutrient solution as described in (Yoshida et al., 1976, Laboratory Manual for Physiological Studies of Rice, Ed 3, International Rice Research Institute, Manila, Philippines).	Pusa Basmati 1	Semi-dwarf aromatic (Evolved Basmati) cultivar developed by The Indian Agricultural Research Institute (IARI), released in 1989. Low number of seeds (approx. 181) per panicle (Deshmukh et al., 2010, Funct Integr Genomics 10: 339-47). Pusa Basmati 1 is susceptible to Magnaporthe oryzae strain Mo-nwi-53 (Jain et al., 2017, Front Plant Sci. 8: 93). Pusa Basmati 1 is sensitive to low phosphate (Pi) content in the soil (Mehra et al., 2016, Front Plant Sci. 6: 1184).	roots	seedling
		OS-00036	iron (no Fe for 10d; root) /untreated root samples (sufficient Fe and P)	2.39	2.56	untreated root samples (sufficient Fe and P)	Root samples of cultivar Nipponbare germinated for 2 days in distilled water and then floated for 10 days on the Yoshida nutrient solution (Yoshida et al., 1976, Laboratory Manual for Physiological Studies of Rice, Ed 3. International Rice Research Institute, Manila, The Philippines) with optimal iron (0.036mM FeCl3) and phosphorus (0.323mM NaH2PO4) concentrations. Other growth conditions: growth chamber, 12h light (450µmol photons m-2s-1) at 30°C / 12h darkness at 22°C.	Nipponbare	Japonica (Oryza sativa ssp. japonica) variety resistant to infection by the plant Striga hermonthica, an obligate root hemiparasite (Swarbrick et al., 2008, New Phytol. 179: 515-529). Nipponbare is susceptible to Xanthomonas oryzae pv. oryzae strains BAI3 (from Burkina Faso), PXO99A (from the Philippines; race 6), PXO86 (from the Philippines; race 2), T7174 (from Japan; race 1), and MAI1 (from Mali). Nipponbare is well transformable with Agrobacterium tumefaciens: using A. tumefaciens strain EHA 105, transient transformation frequency has been found to be 85.2%, stable transformation frequency 53.52% (Tie et al., 2012, Plant Mol. Biol. 78: 1-18). Nipponbare is susceptible to Meloidogyne graminicola, a root knot nematode that induces re-differentiation of root cells into multinucleate giant cells and formation of hook-like galls. Nipponbare is susceptible to Magnaporthe oryzae isolate FR13 (virulent isolate from France) and resistant to M. oryzae isolates CL3.6.7 (avirulent isolate) and BR32 (nonadapted isolate from Brazil) (Abbruscato et al., 2012, Mol Plant Pathol.; Faivre-Rampant et al., 2008, New Phytol. 180: 899-910). This variety is sensitive to drought stress; drought index 0.54 (Wei et al., 2017, Front Plant Sci. 8: 473). Nipponbare is susceptible to Rice Stripe Virus (RSV) (Zhao et al., 2016, New Phytol. 210: 196-207).	roots	seedling
		OS-00239	phosphorus (Pusa Basmati 1; 1µM Pi; root)/phosphorus (Pusa Basmati 1; 320µM Pi; root)	2.03	3.95	phosphorus (Pusa Basmati 1; 320µM Pi; root)	Root samples of 15-day-old Pusa Basmati 1 seedlings grown in a phosphate sufficient nutrient solution (320µM Pi); the solution (pH 5.5) was exchanged every 24h. Other growth conditions: growth chamber, 16h light (250-300μmol photons m-2 s-1) at 30°C / 8h darkness at 28°C cycles, 70% relative humidity. The nutrient solution as described in (Yoshida et al., 1976, Laboratory Manual for Physiological Studies of Rice, Ed 3, International Rice Research Institute, Manila, Philippines).	Pusa Basmati 1	Semi-dwarf aromatic (Evolved Basmati) cultivar developed by The Indian Agricultural Research Institute (IARI), released in 1989. Low number of seeds (approx. 181) per panicle (Deshmukh et al., 2010, Funct Integr Genomics 10: 339-47). Pusa Basmati 1 is susceptible to Magnaporthe oryzae strain Mo-nwi-53 (Jain et al., 2017, Front Plant Sci. 8: 93). Pusa Basmati 1 is sensitive to low phosphate (Pi) content in the soil (Mehra et al., 2016, Front Plant Sci. 6: 1184).	roots	seedling
		OS-00036	iron (no Fe for 10d; root)/iron; phosphorus (no Fe and P for 10d; root)	2.03	4.08	iron; phosphorus (no Fe and P for 10d; root)	Root samples of cultivar Nipponbare germinated for 2 days in distilled water and then floated for 10 days on the Yoshida nutrient solution (Yoshida et al., 1976, Laboratory Manual for Physiological Studies of Rice, Ed 3. International Rice Research Institute, Manila, The Philippines) lacking iron (FeCl3) and phosphorus (NaH2PO4). Other growth conditions: growth chamber, 12h light (450µmol photons m−2s−1) at 30°C / 12h darkness at 22°C.	Nipponbare	Japonica (Oryza sativa ssp. japonica) variety resistant to infection by the plant Striga hermonthica, an obligate root hemiparasite (Swarbrick et al., 2008, New Phytol. 179: 515-529). Nipponbare is susceptible to Xanthomonas oryzae pv. oryzae strains BAI3 (from Burkina Faso), PXO99A (from the Philippines; race 6), PXO86 (from the Philippines; race 2), T7174 (from Japan; race 1), and MAI1 (from Mali). Nipponbare is well transformable with Agrobacterium tumefaciens: using A. tumefaciens strain EHA 105, transient transformation frequency has been found to be 85.2%, stable transformation frequency 53.52% (Tie et al., 2012, Plant Mol. Biol. 78: 1-18). Nipponbare is susceptible to Meloidogyne graminicola, a root knot nematode that induces re-differentiation of root cells into multinucleate giant cells and formation of hook-like galls. Nipponbare is susceptible to Magnaporthe oryzae isolate FR13 (virulent isolate from France) and resistant to M. oryzae isolates CL3.6.7 (avirulent isolate) and BR32 (nonadapted isolate from Brazil) (Abbruscato et al., 2012, Mol Plant Pathol.; Faivre-Rampant et al., 2008, New Phytol. 180: 899-910). This variety is sensitive to drought stress; drought index 0.54 (Wei et al., 2017, Front Plant Sci. 8: 473). Nipponbare is susceptible to Rice Stripe Virus (RSV) (Zhao et al., 2016, New Phytol. 210: 196-207).	roots	seedling
		OS-00003	arsenate (Bala) /untreated root samples (Bala)	-2.06	-4.2	untreated root samples (Bala)	Root samples of rice variety Bala grown for 7 days in hydroponics on phosphate-free nutrient solution containing 0.1 mM Mg2+ and SO42-, 0.2 mM Ca2+ and K+, and 0.6 mM NO3-.	Bala	Improved indica upland cultivar; origin: Eastern India.	roots	seedling
		OS-00036	phosphorus (no P for 10d; shoot)/iron; phosphorus (no Fe and P for 10d; shoot)	-2.13	-4.39	iron; phosphorus (no Fe and P for 10d; shoot)	Shoot samples of cultivar Nipponbare germinated for 2 days in distilled water and then floated for 10 days on the Yoshida nutrient solution (Yoshida et al., 1976, Laboratory Manual for Physiological Studies of Rice, Ed 3. International Rice Research Institute, Manila, The Philippines) lacking iron (FeCl3) and phosphorus (NaH2PO4). Other growth conditions: growth chamber, 12h light (450µmol photons m−2s−1) at 30°C / 12h darkness at 22°C.	Nipponbare	Japonica (Oryza sativa ssp. japonica) variety resistant to infection by the plant Striga hermonthica, an obligate root hemiparasite (Swarbrick et al., 2008, New Phytol. 179: 515-529). Nipponbare is susceptible to Xanthomonas oryzae pv. oryzae strains BAI3 (from Burkina Faso), PXO99A (from the Philippines; race 6), PXO86 (from the Philippines; race 2), T7174 (from Japan; race 1), and MAI1 (from Mali). Nipponbare is well transformable with Agrobacterium tumefaciens: using A. tumefaciens strain EHA 105, transient transformation frequency has been found to be 85.2%, stable transformation frequency 53.52% (Tie et al., 2012, Plant Mol. Biol. 78: 1-18). Nipponbare is susceptible to Meloidogyne graminicola, a root knot nematode that induces re-differentiation of root cells into multinucleate giant cells and formation of hook-like galls. Nipponbare is susceptible to Magnaporthe oryzae isolate FR13 (virulent isolate from France) and resistant to M. oryzae isolates CL3.6.7 (avirulent isolate) and BR32 (nonadapted isolate from Brazil) (Abbruscato et al., 2012, Mol Plant Pathol.; Faivre-Rampant et al., 2008, New Phytol. 180: 899-910). This variety is sensitive to drought stress; drought index 0.54 (Wei et al., 2017, Front Plant Sci. 8: 473). Nipponbare is susceptible to Rice Stripe Virus (RSV) (Zhao et al., 2016, New Phytol. 210: 196-207).	shoot	seedling
		OS-00239	Dular/Pusa Basmati 1	-2.87	-7.5	phosphorus (Pusa Basmati 1; 320µM Pi; root)	Root samples of 15-day-old Pusa Basmati 1 seedlings grown in a phosphate sufficient nutrient solution (320µM Pi); the solution (pH 5.5) was exchanged every 24h. Other growth conditions: growth chamber, 16h light (250-300μmol photons m-2 s-1) at 30°C / 8h darkness at 28°C cycles, 70% relative humidity. The nutrient solution as described in (Yoshida et al., 1976, Laboratory Manual for Physiological Studies of Rice, Ed 3, International Rice Research Institute, Manila, Philippines).	Pusa Basmati 1	Semi-dwarf aromatic (Evolved Basmati) cultivar developed by The Indian Agricultural Research Institute (IARI), released in 1989. Low number of seeds (approx. 181) per panicle (Deshmukh et al., 2010, Funct Integr Genomics 10: 339-47). Pusa Basmati 1 is susceptible to Magnaporthe oryzae strain Mo-nwi-53 (Jain et al., 2017, Front Plant Sci. 8: 93). Pusa Basmati 1 is sensitive to low phosphate (Pi) content in the soil (Mehra et al., 2016, Front Plant Sci. 6: 1184).	roots	seedling
	LOC_Os01g66890.1	OS-00036	iron (no Fe for 10d; shoot)/iron; phosphorus (no Fe and P for 10d; shoot)	-2.98	-7.88	iron; phosphorus (no Fe and P for 10d; shoot)	Shoot samples of cultivar Nipponbare germinated for 2 days in distilled water and then floated for 10 days on the Yoshida nutrient solution (Yoshida et al., 1976, Laboratory Manual for Physiological Studies of Rice, Ed 3. International Rice Research Institute, Manila, The Philippines) lacking iron (FeCl3) and phosphorus (NaH2PO4). Other growth conditions: growth chamber, 12h light (450µmol photons m−2s−1) at 30°C / 12h darkness at 22°C.	Nipponbare	Japonica (Oryza sativa ssp. japonica) variety resistant to infection by the plant Striga hermonthica, an obligate root hemiparasite (Swarbrick et al., 2008, New Phytol. 179: 515-529). Nipponbare is susceptible to Xanthomonas oryzae pv. oryzae strains BAI3 (from Burkina Faso), PXO99A (from the Philippines; race 6), PXO86 (from the Philippines; race 2), T7174 (from Japan; race 1), and MAI1 (from Mali). Nipponbare is well transformable with Agrobacterium tumefaciens: using A. tumefaciens strain EHA 105, transient transformation frequency has been found to be 85.2%, stable transformation frequency 53.52% (Tie et al., 2012, Plant Mol. Biol. 78: 1-18). Nipponbare is susceptible to Meloidogyne graminicola, a root knot nematode that induces re-differentiation of root cells into multinucleate giant cells and formation of hook-like galls. Nipponbare is susceptible to Magnaporthe oryzae isolate FR13 (virulent isolate from France) and resistant to M. oryzae isolates CL3.6.7 (avirulent isolate) and BR32 (nonadapted isolate from Brazil) (Abbruscato et al., 2012, Mol Plant Pathol.; Faivre-Rampant et al., 2008, New Phytol. 180: 899-910). This variety is sensitive to drought stress; drought index 0.54 (Wei et al., 2017, Front Plant Sci. 8: 473). Nipponbare is susceptible to Rice Stripe Virus (RSV) (Zhao et al., 2016, New Phytol. 210: 196-207).	shoot	seeding
	LOC_Os01g66920.1
	LOC_Os01g66940.1
qRTW1.5	LOC_Os01g66960.1
	LOC_Os01g66970.1	OS-00096	phosphorus (IR64-null; no P fertilizer)/phosphorus (IR64-null; 60kg/ha P2O5)	-2.12	-4.2	phosphorus (IR64-null; 60kg/ha P2O5)	Root samples of IR64-null line grown till the mid-tillering stage on soil from Siniloan, Luzon, the Philippines (phosphorus-deficient; P-Bray, 1.23 ± 0.30mgkg-1; P-Olsen, 0.77 ± 0.46 mgkg-1) fertilized with phosphorus (equivalent of 60kg P2O5 ha-1), well watered, aerobic.	IR64-null	Non-transgenic, phosphorus-starvation-intolerant line from the segregating progeny of a transformant heterozygous for the 35S::PSTOL1 transgene; sibling of the transgenic 35S::PSTOL1 (20) line.	roots	tillering stage
qNCR2.6	LOC_Os02g34260.1
	LOC_Os02g34270.1
qNCR2.7	LOC_Os02g36400.1
	LOC_Os02g36414.1	OS-00239	Dula/Pusa Basmati 1	-2.62	-6.23	phosphorus (Pusa Basmati 1; 320µM Pi; root)	Root samples of 15-day-old Pusa Basmati 1 seedlings grown in a phosphate sufficient nutrient solution (320µM Pi); the solution (pH 5.5) was exchanged every 24h. Other growth conditions: growth chamber, 16h light (250-300μmol photons m-2 s-1) at 30°C / 8h darkness at 28°C cycles, 70% relative humidity. The nutrient solution as described in (Yoshida et al., 1976, Laboratory Manual for Physiological Studies of Rice, Ed 3, International Rice Research Institute, Manila, Philippines).	Pusa Basmati 1	Semi-dwarf aromatic (Evolved Basmati) cultivar developed by The Indian Agricultural Research Institute (IARI), released in 1989. Low number of seeds (approx. 181) per panicle (Deshmukh et al., 2010, Funct Integr Genomics 10: 339-47). Pusa Basmati 1 is susceptible to Magnaporthe oryzae strain Mo-nwi-53 (Jain et al., 2017, Front Plant Sci. 8: 93). Pusa Basmati 1 is sensitive to low phosphate (Pi) content in the soil (Mehra et al., 2016, Front Plant Sci. 6: 1184).	roots	seeding
		OS-00003	arsenate (Azucena)/untreated root samples (Azucena)	-2.66	-6.3	untreated root samples (Azucena)	Root samples of rice variety Azucena grown for 7 days in hydroponics on phosphate-free nutrient solution containing 0.1 mM Mg2+ and SO42-, 0.2 mM Ca2+ and K+, and 0.6 mM NO3-.	Azucena	Traditional japonica (Oryza sativa ssp. japonica) upland cultivar; origin: the Philippines. Azucena is resistant to aluminum stress (Al3+) (Arbelaez et al., 2017, Plant Direct 1).	roots	seeding
		OS-00036	phosphorus (no P for 10d; shoot)/untreated shoot samples (sufficient Fe and P)	2.39	5.24	untreated shoot samples (sufficient Fe and P)	Shoot samples of cultivar Nipponbare germinated for 2 days in distilled water and then floated for 10 days on the Yoshida nutrient solution (Yoshida et al., 1976, Laboratory Manual for Physiological Studies of Rice, Ed 3. International Rice Research Institute, Manila, The Philippines) with optimal iron (0.036mM FeCl3) and phosphorus (0.323mM NaH2PO4) concentrations. Other growth conditions: growth chamber, 12h light (450µmol photons m−2s−1) at 30°C / 12h darkness at 22°C.	Nipponbare	Japonica (Oryza sativa ssp. japonica) variety resistant to infection by the plant Striga hermonthica, an obligate root hemiparasite (Swarbrick et al., 2008, New Phytol. 179: 515-529). Nipponbare is susceptible to Xanthomonas oryzae pv. oryzae strains BAI3 (from Burkina Faso), PXO99A (from the Philippines; race 6), PXO86 (from the Philippines; race 2), T7174 (from Japan; race 1), and MAI1 (from Mali). Nipponbare is well transformable with Agrobacterium tumefaciens: using A. tumefaciens strain EHA 105, transient transformation frequency has been found to be 85.2%, stable transformation frequency 53.52% (Tie et al., 2012, Plant Mol. Biol. 78: 1-18). Nipponbare is susceptible to Meloidogyne graminicola, a root knot nematode that induces re-differentiation of root cells into multinucleate giant cells and formation of hook-like galls. Nipponbare is susceptible to Magnaporthe oryzae isolate FR13 (virulent isolate from France) and resistant to M. oryzae isolates CL3.6.7 (avirulent isolate) and BR32 (nonadapted isolate from Brazil) (Abbruscato et al., 2012, Mol Plant Pathol.; Faivre-Rampant et al., 2008, New Phytol. 180: 899-910). This variety is sensitive to drought stress; drought index 0.54 (Wei et al., 2017, Front Plant Sci. 8: 473). Nipponbare is susceptible to Rice Stripe Virus (RSV) (Zhao et al., 2016, New Phytol. 210: 196-207).	shoot	seeding
		OS-00096	phosphorus (IR64-null; no P fertilizer)/phosphorus (IR64-null; 60kg/ha P2O5)	-3.29	-9.95	phosphorus (IR64-null; 60kg/ha P2O5)	Root samples of IR64-null line grown till the mid-tillering stage on soil from Siniloan, Luzon, the Philippines (phosphorus-deficient; P-Bray, 1.23 ± 0.30mgkg-1; P-Olsen, 0.77 ± 0.46 mgkg-1) fertilized with phosphorus (equivalent of 60kg P2O5 ha-1), well watered, aerobic.	IR64-null	Non-transgenic, phosphorus-starvation-intolerant line from the segregating progeny of a transformant heterozygous for the 35S::PSTOL1 transgene; sibling of the transgenic 35S::PSTOL1 (20) line.	roots	tillering stage
		OS-00096	phosphorus (35S::PSTOL1 (20); no P fertilizer)/phosphorus (35S::PSTOL1 (20); 60kg/ha P2O5)	-3.33	-10.59	phosphorus (35S::PSTOL1 (20); 60kg/ha P2O5)	Root samples of 35S::PSTOL1 (20) line grown till the mid-tillering stage on soil from Siniloan, Luzon, the Philippines (phosphorus-deficient; P-Bray, 1.23 ± 0.30mgkg-1; P-Olsen, 0.77 ± 0.46 mgkg-1) fertilized with phosphorus (equivalent of 60kg P2O5 ha-1), well watered, aerobic.	35S::PSTOL1 (20)	Phosphorus-starvation-tolerant transgenic line 20 (cv. IR64 background) carrying full-length coding region (CDS) of PSTOL1 under control of the constitutive CaMV35S promoter and NOS terminator. The PSTOL1 CDS is derived from O. sativa indica cultivar Kasalath. PSTOL1 (Phosphorus-starvation tolerance 1; OsPupK46-2) encodes a functional serine/threonine protein kinase and is absent in genomes of phosphorus-starvation-intolerant rice varieties such as IR64, Nipponbare. 35S::PSTOL1 (20) plants grown on phosphorus-unfertilized soil have larger root system and produce approx. 60% more seeds than the control IR64-null plants (segregants without the transgene). Compared to the non-transgenic IR64-null control, total root length and surface area of 35S::PSTOL1 (20) plants is increased not only under low-phosphorus but also under phosphorus-sufficient conditions (Gamuyao et al., 2012, Nature 488: 535-539).	roots	tillering stage
		OS-00036	phosphorus (no P for 10d; shoot) /untreated shoot samples (sufficient Fe and P)	2.39	5.24	untreated shoot samples (sufficient Fe and P)	Shoot samples of cultivar Nipponbare germinated for 2 days in distilled water and then floated for 10 days on the Yoshida nutrient solution (Yoshida et al., 1976, Laboratory Manual for Physiological Studies of Rice, Ed 3. International Rice Research Institute, Manila, The Philippines) with optimal iron (0.036mM FeCl3) and phosphorus (0.323mM NaH2PO4) concentrations. Other growth conditions: growth chamber, 12h light (450µmol photons m−2s−1) at 30°C / 12h darkness at 22°C.	Nipponbare	Japonica (Oryza sativa ssp. japonica) variety resistant to infection by the plant Striga hermonthica, an obligate root hemiparasite (Swarbrick et al., 2008, New Phytol. 179: 515-529). Nipponbare is susceptible to Xanthomonas oryzae pv. oryzae strains BAI3 (from Burkina Faso), PXO99A (from the Philippines; race 6), PXO86 (from the Philippines; race 2), T7174 (from Japan; race 1), and MAI1 (from Mali). Nipponbare is well transformable with Agrobacterium tumefaciens: using A. tumefaciens strain EHA 105, transient transformation frequency has been found to be 85.2%, stable transformation frequency 53.52% (Tie et al., 2012, Plant Mol. Biol. 78: 1-18). Nipponbare is susceptible to Meloidogyne graminicola, a root knot nematode that induces re-differentiation of root cells into multinucleate giant cells and formation of hook-like galls. Nipponbare is susceptible to Magnaporthe oryzae isolate FR13 (virulent isolate from France) and resistant to M. oryzae isolates CL3.6.7 (avirulent isolate) and BR32 (nonadapted isolate from Brazil) (Abbruscato et al., 2012, Mol Plant Pathol.; Faivre-Rampant et al., 2008, New Phytol. 180: 899-910). This variety is sensitive to drought stress; drought index 0.54 (Wei et al., 2017, Front Plant Sci. 8: 473). Nipponbare is susceptible to Rice Stripe Virus (RSV) (Zhao et al., 2016, New Phytol. 210: 196-207).	shoot	seedling
	LOC_Os02g36440.1	OS-00239	Dular/Pusa Basmati 1	-2.47	-5.51	phosphorus (Pusa Basmati 1; 320µM Pi; root)	Root samples of 15-day-old Pusa Basmati 1 seedlings grown in a phosphate sufficient nutrient solution (320µM Pi); the solution (pH 5.5) was exchanged every 24h. Other growth conditions: growth chamber, 16h light (250-300μmol photons m-2 s-1) at 30°C / 8h darkness at 28°C cycles, 70% relative humidity. The nutrient solution as described in (Yoshida et al., 1976, Laboratory Manual for Physiological Studies of Rice, Ed 3, International Rice Research Institute, Manila, Philippines).	Pusa Basmati 1	Semi-dwarf aromatic (Evolved Basmati) cultivar developed by The Indian Agricultural Research Institute (IARI), released in 1989. Low number of seeds (approx. 181) per panicle (Deshmukh et al., 2010, Funct Integr Genomics 10: 339-47). Pusa Basmati 1 is susceptible to Magnaporthe oryzae strain Mo-nwi-53 (Jain et al., 2017, Front Plant Sci. 8: 93). Pusa Basmati 1 is sensitive to low phosphate (Pi) content in the soil (Mehra et al., 2016, Front Plant Sci. 6: 1184).	roots	seeding
		OS-00096	phosphorus (35S::PSTOL1 (20); no P fertilizer)/phosphorus (35S::PSTOL1 (20); 60kg/ha P2O5)	-2.87	-7.43	phosphorus (35S::PSTOL1 (20); 60kg/ha P2O5)	Root samples of 35S::PSTOL1 (20) line grown till the mid-tillering stage on soil from Siniloan, Luzon, the Philippines (phosphorus-deficient; P-Bray, 1.23 ± 0.30mgkg-1; P-Olsen, 0.77 ± 0.46 mgkg-1) fertilized with phosphorus (equivalent of 60kg P2O5 ha-1), well watered, aerobic.	35S::PSTOL1 (20)	Phosphorus-starvation-tolerant transgenic line 20 (cv. IR64 background) carrying full-length coding region (CDS) of PSTOL1 under control of the constitutive CaMV35S promoter and NOS terminator. The PSTOL1 CDS is derived from O. sativa indica cultivar Kasalath. PSTOL1 (Phosphorus-starvation tolerance 1; OsPupK46-2) encodes a functional serine/threonine protein kinase and is absent in genomes of phosphorus-starvation-intolerant rice varieties such as IR64, Nipponbare. 35S::PSTOL1 (20) plants grown on phosphorus-unfertilized soil have larger root system and produce approx. 60% more seeds than the control IR64-null plants (segregants without the transgene). Compared to the non-transgenic IR64-null control, total root length and surface area of 35S::PSTOL1 (20) plants is increased not only under low-phosphorus but also under phosphorus-sufficient conditions (Gamuyao et al., 2012, Nature 488: 535-539). Anatomical Part: roots vs.	roots	tillering stage
		OS-00096	phosphorus (IR64-null; no P fertilizer)/phosphorus (IR64-null; 60kg/ha P2O5)	-2.9	-7.39	phosphorus (IR64-null; 60kg/ha P2O5)	Root samples of IR64-null line grown till the mid-tillering stage on soil from Siniloan, Luzon, the Philippines (phosphorus-deficient; P-Bray, 1.23 ± 0.30mgkg-1; P-Olsen, 0.77 ± 0.46 mgkg-1) fertilized with phosphorus (equivalent of 60kg P2O5 ha-1), well watered, aerobic.	IR64-null	Non-transgenic, phosphorus-starvation-intolerant line from the segregating progeny of a transformant heterozygous for the 35S::PSTOL1 transgene; sibling of the transgenic 35S::PSTOL1 (20) line.	roots	tillering stage
	LOC_Os02g36450.1
	LOC_Os02g36510.1
	LOC_Os02g36520.1
	LOC_Os02g36550.1	OS-00282	phr1/2/3)/phr1	-3.24	-9.03	phosphorus (phr1; -Pi for 7d)	Shoot samples of phr1 plants grown hydroponically for 14 days in a nutrient solution (pH 5.5; Zhou et al., 2008, Plant Physiol. 146: 1673-1686) containing 200µM NaH2PO4 (sufficient phosphate) and then transferred for 7 days into a solution lacking phosphate. Other conditions: greenhouse, 12h light (200μmol photons m-2 s-1) at 30°C / 12h dark at 22°C cycles, 60% relative humidity	phr1	Mutant (Nipponbare genetic background) carrying 2bp deletion in the first translated exon of OsPHR1 (PHOSPHATE STARVATION RESPONSE1, LOC_Os03g21240). The deletion (CA at positions 223-224 counting from the translation start codon of OsPHR1 ORF) results in a frameshift and a premature translation stop codon right after the deletion. The phr1 mutation was generated using CRISPR/Cas9 system with the recognition site 5’-GATTCTGTGTCTAGCCATGA-3’ (Feng et al., 2013, Cell Res. 23: 1229-1232). OsPHR1, OsPHR2 and OsPHR3 are functionally redundant transcription factors involved in phosphate (Pi) signaling. Irrespective of Pi supply (low or sufficient), Pi concentration in phr1 roots and shoots was similar to that in roots and shoots of Nipponbare wild type. The phr1 mutant did not differ from the wild type in terms of root and shoot biomass. Under Pi deficient conditions, root hairs of phr1 were shorter than root hairs of the wild type (root hair length: phr1, approx. 110µm; wild type, approx. 175µm) (Guo et al., 2015, Plant Physiol. 168: 1762-76).	shoot	seedling
		OS-00282	phr1/2/3)/Nipponbare	-3.25	-9	phosphorus (Nipponbare; -Pi for 7d)	Shoot samples of Nipponbare plants grown hydroponically for 14 days in a nutrient solution (pH 5.5; Zhou et al., 2008, Plant Physiol. 146: 1673-1686) containing 200µM NaH2PO4 (sufficient phosphate) and then transferred for 7 days into a solution lacking phosphate. Other conditions: greenhouse, 12h light (200μmol photons m-2 s-1) at 30°C / 12h dark at 22°C cycles, 60% relative humidity.	Nipponbare	Japonica (Oryza sativa ssp. japonica) variety resistant to infection by the plant Striga hermonthica, an obligate root hemiparasite (Swarbrick et al., 2008, New Phytol. 179: 515-529). Nipponbare is susceptible to Xanthomonas oryzae pv. oryzae strains BAI3 (from Burkina Faso), PXO99A (from the Philippines; race 6), PXO86 (from the Philippines; race 2), T7174 (from Japan; race 1), and MAI1 (from Mali). Nipponbare is well transformable with Agrobacterium tumefaciens: using A. tumefaciens strain EHA 105, transient transformation frequency has been found to be 85.2%, stable transformation frequency 53.52% (Tie et al., 2012, Plant Mol. Biol. 78: 1-18). Nipponbare is susceptible to Meloidogyne graminicola, a root knot nematode that induces re-differentiation of root cells into multinucleate giant cells and formation of hook-like galls. Nipponbare is susceptible to Magnaporthe oryzae isolate FR13 (virulent isolate from France) and resistant to M. oryzae isolates CL3.6.7 (avirulent isolate) and BR32 (nonadapted isolate from Brazil) (Abbruscato et al., 2012, Mol Plant Pathol.; Faivre-Rampant et al., 2008, New Phytol. 180: 899-910). This variety is sensitive to drought stress; drought index 0.54 (Wei et al., 2017, Front Plant Sci. 8: 473). Nipponbare is susceptible to Rice Stripe Virus (RSV) (Zhao et al., 2016, New Phytol. 210: 196-207).	shoot	seedling
		OS-00282	phr1/2/3)/phr3	-3.35	-9.63	phosphorus (phr3; -Pi for 7d)	Shoot samples of phr3 plants grown hydroponically for 14 days in a nutrient solution (pH 5.5; Zhou et al., 2008, Plant Physiol. 146: 1673-1686) containing 200µM NaH2PO4 (sufficient phosphate) and then transferred for 7 days into a solution lacking phosphate. Other conditions: greenhouse, 12h light (200μmol photons m-2 s-1) at 30°C / 12h dark at 22°C cycles, 60% relative humidity.	phr3	Mutant (line NE3009, Nipponbare genetic background) carrying a Tos-17 retrotransposon insertion in the seventh translated exon of OsPHR3 (PHOSPHATE STARVATION RESPONSE3, LOC_Os02g04640). OsPHR1, OsPHR2 and OsPHR3 are functionally redundant transcription factors involved in phosphate (Pi) signaling. Irrespective of Pi supply (low or sufficient), Pi concentration in phr3 roots and shoots was similar to that in roots and shoots of Nipponbare wild type. The phr3 mutant did not differ from the wild type in terms of root and shoot biomass. Under Pi deficient conditions, root hairs of phr3 were slightly shorter than root hairs of the wild type (root hair length: phr3, approx. 140µm; wild type, approx. 175µm) (Guo et al., 2015, Plant Physiol. 168: 1762-76).	shoot	seedling
	LOC_Os02g36570.1	OS-00096	phosphorus (35S::PSTOL1 (20); no P fertilizer)/ phosphorus (35S::PSTOL1 (20); 60kg/ha P2O5)	3.35	10.22	phosphorus (35S::PSTOL1 (20); 60kg/ha P2O5)	Root samples of 35S::PSTOL1 (20) line grown till the mid-tillering stage on soil from Siniloan, Luzon, the Philippines (phosphorus-deficient; P-Bray, 1.23 ± 0.30mgkg-1; P-Olsen, 0.77 ± 0.46 mgkg-1) fertilized with phosphorus (equivalent of 60kg P2O5 ha-1), well watered, aerobic.	35S::PSTOL1 (20	Phosphorus-starvation-tolerant transgenic line 20 (cv. IR64 background) carrying full-length coding region (CDS) of PSTOL1 under control of the constitutive CaMV35S promoter and NOS terminator. The PSTOL1 CDS is derived from O. sativa indica cultivar Kasalath. PSTOL1 (Phosphorus-starvation tolerance 1; OsPupK46-2) encodes a functional serine/threonine protein kinase and is absent in genomes of phosphorus-starvation-intolerant rice varieties such as IR64, Nipponbare. 35S::PSTOL1 (20) plants grown on phosphorus-unfertilized soil have larger root system and produce approx. 60% more seeds than the control IR64-null plants (segregants without the transgene). Compared to the non-transgenic IR64-null control, total root length and surface area of 35S::PSTOL1 (20) plants is increased not only under low-phosphorus but also under phosphorus-sufficient conditions (Gamuyao et al., 2012, Nature 488: 535-539).	roots	tillering stage
		OS-00096	phosphorus (IR64-null; no P fertilizer)/phosphorus (IR64-null; 60kg/ha P2O5)	2.64	6.36	phosphorus (IR64-null; 60kg/ha P2O5)	Root samples of IR64-null line grown till the mid-tillering stage on soil from Siniloan, Luzon, the Philippines (phosphorus-deficient; P-Bray, 1.23 ± 0.30mgkg-1; P-Olsen, 0.77 ± 0.46 mgkg-1) fertilized with phosphorus (equivalent of 60kg P2O5 ha-1), well watered, aerobic.	IR64-null	Non-transgenic, phosphorus-starvation-intolerant line from the segregating progeny of a transformant heterozygous for the 35S::PSTOL1 transgene; sibling of the transgenic 35S::PSTOL1 (20) line.	roots	tillering stage
		OS-00091	phosphorus (low Pi for 24h)/untreated seedling samples (sufficient Pi)	2.01	4.02	untreated seedling samples (sufficient Pi)	Seedling samples of cultivar Zhonghua 10 grown for 7 days in a nutrient solution with sufficient phosphate (0.323mM NaH2PO4). Other components of the nutrient solution (pH 5.5): 1.425mM NH4NO3, 0.513mM K2SO4, 0.998mM CaCl2, 1.643mM MgSO4, 0.168mM Na2SiO3, 0.125mM Fe-EDTA, 0.019mM H3BO3, 0.009mM MnCl2, 0.155mM CuSO4, 0.152mM ZnSO4, 0.075mM Na2MoO4. Other conditions: 16h light at 30°C / 8h dark at 22°C.	Zhonghua 10	Japonica (Oryza sativa ssp. japonica) cultivar.	seedling	seedling
		OS-00036	iron; phosphorus (no Fe and P for 10d; shoot)/untreated shoot samples (sufficient Fe and P)	-2.07	-4.23	untreated shoot samples (sufficient Fe and P)	Shoot samples of cultivar Nipponbare germinated for 2 days in distilled water and then floated for 10 days on the Yoshida nutrient solution (Yoshida et al., 1976, Laboratory Manual for Physiological Studies of Rice, Ed 3. International Rice Research Institute, Manila, The Philippines) with optimal iron (0.036mM FeCl3) and phosphorus (0.323mM NaH2PO4) concentrations. Other growth conditions: growth chamber, 12h light (450µmol photons m−2s−1) at 30°C / 12h darkness at 22°C.	Nipponbare	Japonica (Oryza sativa ssp. japonica) variety resistant to infection by the plant Striga hermonthica, an obligate root hemiparasite (Swarbrick et al., 2008, New Phytol. 179: 515-529). Nipponbare is susceptible to Xanthomonas oryzae pv. oryzae strains BAI3 (from Burkina Faso), PXO99A (from the Philippines; race 6), PXO86 (from the Philippines; race 2), T7174 (from Japan; race 1), and MAI1 (from Mali). Nipponbare is well transformable with Agrobacterium tumefaciens: using A. tumefaciens strain EHA 105, transient transformation frequency has been found to be 85.2%, stable transformation frequency 53.52% (Tie et al., 2012, Plant Mol. Biol. 78: 1-18). Nipponbare is susceptible to Meloidogyne graminicola, a root knot nematode that induces re-differentiation of root cells into multinucleate giant cells and formation of hook-like galls. Nipponbare is susceptible to Magnaporthe oryzae isolate FR13 (virulent isolate from France) and resistant to M. oryzae isolates CL3.6.7 (avirulent isolate) and BR32 (nonadapted isolate from Brazil) (Abbruscato et al., 2012, Mol Plant Pathol.; Faivre-Rampant et al., 2008, New Phytol. 180: 899-910). This variety is sensitive to drought stress; drought index 0.54 (Wei et al., 2017, Front Plant Sci. 8: 473). Nipponbare is susceptible to Rice Stripe Virus (RSV) (Zhao et al., 2016, New Phytol. 210: 196-207).	shoot	seedling
		OS-00036	phosphorus (no P for 10d; shoot)/untreated shoot samples (sufficient Fe and P)	-2.66	-6.33	untreated shoot samples (sufficient Fe and P)	Shoot samples of cultivar Nipponbare germinated for 2 days in distilled water and then floated for 10 days on the Yoshida nutrient solution (Yoshida et al., 1976, Laboratory Manual for Physiological Studies of Rice, Ed 3. International Rice Research Institute, Manila, The Philippines) with optimal iron (0.036mM FeCl3) and phosphorus (0.323mM NaH2PO4) concentrations. Other growth conditions: growth chamber, 12h light (450µmol photons m−2s−1) at 30°C / 12h darkness at 22°C.	Nipponbare	Japonica (Oryza sativa ssp. japonica) variety resistant to infection by the plant Striga hermonthica, an obligate root hemiparasite (Swarbrick et al., 2008, New Phytol. 179: 515-529). Nipponbare is susceptible to Xanthomonas oryzae pv. oryzae strains BAI3 (from Burkina Faso), PXO99A (from the Philippines; race 6), PXO86 (from the Philippines; race 2), T7174 (from Japan; race 1), and MAI1 (from Mali). Nipponbare is well transformable with Agrobacterium tumefaciens: using A. tumefaciens strain EHA 105, transient transformation frequency has been found to be 85.2%, stable transformation frequency 53.52% (Tie et al., 2012, Plant Mol. Biol. 78: 1-18). Nipponbare is susceptible to Meloidogyne graminicola, a root knot nematode that induces re-differentiation of root cells into multinucleate giant cells and formation of hook-like galls. Nipponbare is susceptible to Magnaporthe oryzae isolate FR13 (virulent isolate from France) and resistant to M. oryzae isolates CL3.6.7 (avirulent isolate) and BR32 (nonadapted isolate from Brazil) (Abbruscato et al., 2012, Mol Plant Pathol.; Faivre-Rampant et al., 2008, New Phytol. 180: 899-910). This variety is sensitive to drought stress; drought index 0.54 (Wei et al., 2017, Front Plant Sci. 8: 473). Nipponbare is susceptible to Rice Stripe Virus (RSV) (Zhao et al., 2016, New Phytol. 210: 196-207).	shoot	seedling
qSHW3.8	LOC_Os03g40650.1
	LOC_Os03g40670.1	OS-00239	phosphorus (Dular; 1µM Pi; root) /phosphorus (Dular; 320µM Pi; root)	6.16	71.75	phosphorus (Dular; 320µM Pi; root)	Root samples of 15-day-old Dular seedlings grown in a phosphate sufficient nutrient solution (320µM Pi); the solution (pH 5.5) was exchanged every 24h. Other growth conditions: growth chamber, 16h light (250-300μmol photons m-2 s-1) at 30°C / 8h darkness at 28°C cycles, 70% relative humidity. The nutrient solution as described in (Yoshida et al., 1976, Laboratory Manual for Physiological Studies of Rice, Ed 3, International Rice Research Institute, Manila, Philippines).	Dular	Traditional Oryza sativa ssp. indica variety with very low yield potential (7-22q/ha) and high tolerance to low phosphate (Pi) content in the soil. Dular is more efficient in Pi utilization and better preserves root growth under Pi-limiting conditions than a low Pi-sensitive variety, Pusa Basmati 1. When plants were grown under low Pi (1µM) for 15 days, Dular root length was 9.38 ± 0.17cm while Pusa Basmati 1 root length was 7.41 ± 0.15cm. Under low Pi, Dular produced more and longer lateral roots than Pusa Basmati 1. Even though under sufficient Pi root and shoot Pi content was lower in Dular than in Pusa Basmati 1, under low Pi root and shoot Pi content was higher in Dular than in Pusa Basmati 1 (Mehra et al., 2016, Front Plant Sci. 6: 1184). Dular belongs to wide-compatibility variety (WCV) rice germplasms, i.e. Dular is able to produce fertile hybrids when crossed to indica or japonica varieties (Wang et al., 1998, Theor Appl Genet. 97: 407).	roots	seedling
		OS-00239	phosphorus (Pusa Basmati 1; 1µM Pi; root)/phosphorus (Pusa Basmati 1; 320µM Pi; root)	5	32.3	phosphorus (Pusa Basmati 1; 320µM Pi; root)	Root samples of 15-day-old Pusa Basmati 1 seedlings grown in a phosphate sufficient nutrient solution (320µM Pi); the solution (pH 5.5) was exchanged every 24h. Other growth conditions: growth chamber, 16h light (250-300μmol photons m-2 s-1) at 30°C / 8h darkness at 28°C cycles, 70% relative humidity. The nutrient solution as described in (Yoshida et al., 1976, Laboratory Manual for Physiological Studies of Rice, Ed 3, International Rice Research Institute, Manila, Philippines).	Pusa Basmati 1	Semi-dwarf aromatic (Evolved Basmati) cultivar developed by The Indian Agricultural Research Institute (IARI), released in 1989. Low number of seeds (approx. 181) per panicle (Deshmukh et al., 2010, Funct Integr Genomics 10: 339-47). Pusa Basmati 1 is susceptible to Magnaporthe oryzae strain Mo-nwi-53 (Jain et al., 2017, Front Plant Sci. 8: 93). Pusa Basmati 1 is sensitive to low phosphate (Pi) content in the soil (Mehra et al., 2016, Front Plant Sci. 6: 1184).	roots	seedling
		OS-00276	LipA/mock treated leaf samples	2.39	5.27	mock treated leaf samples	Leaf samples collected from 14-day-old Taichung Native-1 plants 12h after treatment with 10mM potassium phosphate buffer (K2HPO4, pH 6.0). Leaf abaxial side was infiltrated with 30-40μl of the buffer using a needleless syringe. Sampled leaf fragments included the infiltrated zone. The plants were grown in a greenhouse and transferred to a growth chamber (12h light / 12h dark, 28°C, 80% relative humidity) 48h before the treatment.	Taichung Native-1	Semi-dwarf indica (Oryza sativa ssp. indica) cultivar developed in 1956 at the Taiwan Agricultural Research Institute. Taichung Native-1 (TN1) is susceptible to all biotypes of brown planthopper (Nilaparvata lugens Stål), an insect pest that sucks assimilates from phloem of rice stems (Yang et al.,2002, Hereditas 136: 39-43). TN1 is susceptible to Xanthomonas oryzae pv. oryzae that causes bacterial blight of rice (Ranjan et al., 2015, Funct Integr Genomics 15: 363–373).	leaf	seedling
		OS-00239	phosphorus (Pusa Basmati 1; 1µM Pi; shoot)/phosphorus (Pusa Basmati 1; 320µM Pi; shoot)	2.36	5.13	phosphorus (Pusa Basmati 1; 320µM Pi; shoot)	Shoot samples of 15-day-old Pusa Basmati 1 seedlings grown in a phosphate sufficient nutrient solution (320µM Pi); the solution (pH 5.5) was exchanged every 24h. Other growth conditions: growth chamber, 16h light (250-300μmol photons m-2 s-1) at 30°C / 8h darkness at 28°C cycles, 70% relative humidity. The nutrient solution as described in (Yoshida et al., 1976, Laboratory Manual for Physiological Studies of Rice, Ed 3, International Rice Research Institute, Manila, Philippines).	Pusa Basmati 1	Semi-dwarf aromatic (Evolved Basmati) cultivar developed by The Indian Agricultural Research Institute (IARI), released in 1989. Low number of seeds (approx. 181) per panicle (Deshmukh et al., 2010, Funct Integr Genomics 10: 339-47). Pusa Basmati 1 is susceptible to Magnaporthe oryzae strain Mo-nwi-53 (Jain et al., 2017, Front Plant Sci. 8: 93). Pusa Basmati 1 is sensitive to low phosphate (Pi) content in the soil (Mehra et al., 2016, Front Plant Sci. 6: 1184).	shoot	seedling
		OS-00036	phosphorus (no P for 10d; root)/untreated root samples (sufficient Fe and P)	2.22	4.62	untreated root samples (sufficient Fe and P)	Root samples of cultivar Nipponbare germinated for 2 days in distilled water and then floated for 10 days on the Yoshida nutrient solution (Yoshida et al., 1976, Laboratory Manual for Physiological Studies of Rice, Ed 3. International Rice Research Institute, Manila, The Philippines) with optimal iron (0.036mM FeCl3) and phosphorus (0.323mM NaH2PO4) concentrations. Other growth conditions: growth chamber, 12h light (450µmol photons m-2s-1) at 30°C / 12h darkness at 22°C.	Nipponbare	Japonica (Oryza sativa ssp. japonica) variety resistant to infection by the plant Striga hermonthica, an obligate root hemiparasite (Swarbrick et al., 2008, New Phytol. 179: 515-529). Nipponbare is susceptible to Xanthomonas oryzae pv. oryzae strains BAI3 (from Burkina Faso), PXO99A (from the Philippines; race 6), PXO86 (from the Philippines; race 2), T7174 (from Japan; race 1), and MAI1 (from Mali). Nipponbare is well transformable with Agrobacterium tumefaciens: using A. tumefaciens strain EHA 105, transient transformation frequency has been found to be 85.2%, stable transformation frequency 53.52% (Tie et al., 2012, Plant Mol. Biol. 78: 1-18). Nipponbare is susceptible to Meloidogyne graminicola, a root knot nematode that induces re-differentiation of root cells into multinucleate giant cells and formation of hook-like galls. Nipponbare is susceptible to Magnaporthe oryzae isolate FR13 (virulent isolate from France) and resistant to M. oryzae isolates CL3.6.7 (avirulent isolate) and BR32 (nonadapted isolate from Brazil) (Abbruscato et al., 2012, Mol Plant Pathol.; Faivre-Rampant et al., 2008, New Phytol. 180: 899-910). This variety is sensitive to drought stress; drought index 0.54 (Wei et al., 2017, Front Plant Sci. 8: 473). Nipponbare is susceptible to Rice Stripe Virus (RSV) (Zhao et al., 2016, New Phytol. 210: 196-207).	roots	seedling
		OS-00282	phr1/2/3/Nipponbare	-2.05	-4.13	phosphorus (Nipponbare; -Pi for 7d)	Shoot samples of Nipponbare plants grown hydroponically for 14 days in a nutrient solution (pH 5.5; Zhou et al., 2008, Plant Physiol. 146: 1673-1686) containing 200µM NaH2PO4 (sufficient phosphate) and then transferred for 7 days into a solution lacking phosphate. Other conditions: greenhouse, 12h light (200μmol photons m-2 s-1) at 30°C / 12h dark at 22°C cycles, 60% relative humidity.	Nipponbare	Japonica (Oryza sativa ssp. japonica) variety resistant to infection by the plant Striga hermonthica, an obligate root hemiparasite (Swarbrick et al., 2008, New Phytol. 179: 515-529). Nipponbare is susceptible to Xanthomonas oryzae pv. oryzae strains BAI3 (from Burkina Faso), PXO99A (from the Philippines; race 6), PXO86 (from the Philippines; race 2), T7174 (from Japan; race 1), and MAI1 (from Mali). Nipponbare is well transformable with Agrobacterium tumefaciens: using A. tumefaciens strain EHA 105, transient transformation frequency has been found to be 85.2%, stable transformation frequency 53.52% (Tie et al., 2012, Plant Mol. Biol. 78: 1-18). Nipponbare is susceptible to Meloidogyne graminicola, a root knot nematode that induces re-differentiation of root cells into multinucleate giant cells and formation of hook-like galls. Nipponbare is susceptible to Magnaporthe oryzae isolate FR13 (virulent isolate from France) and resistant to M. oryzae isolates CL3.6.7 (avirulent isolate) and BR32 (nonadapted isolate from Brazil) (Abbruscato et al., 2012, Mol Plant Pathol.; Faivre-Rampant et al., 2008, New Phytol. 180: 899-910). This variety is sensitive to drought stress; drought index 0.54 (Wei et al., 2017, Front Plant Sci. 8: 473). Nipponbare is susceptible to Rice Stripe Virus (RSV) (Zhao et al., 2016, New Phytol. 210: 196-207).	Shoot	seedling
		OS-00003	arsenate (Azucena)/untreated root samples (Azucena)	-2.62	-5.84	untreated root samples (Azucena)	Root samples of rice variety Azucena grown for 7 days in hydroponics on phosphate-free nutrient solution containing 0.1 mM Mg2+ and SO42-, 0.2 mM Ca2+ and K+, and 0.6 mM NO3-.	Azucena	Traditional japonica (Oryza sativa ssp. japonica) upland cultivar; origin: the Philippines. Azucena is resistant to aluminum stress (Al3+) (Arbelaez et al., 2017, Plant Direct 1).	roots	seedling
	LOC_Os03g40690.1
	LOC_Os03g40700.1
	LOC_Os03g40710.1
	LOC_Os03g40720.1
	LOC_Os03g40780.1
qRTL5.9	LOC_Os05g29860.2
	LOC_Os05g29870.1
	LOC_Os05g29880.3
	LOC_Os05g29930.1
	LOC_Os05g29974.1
	LOC_Os05g29990.1
	LOC_Os05g30010.1	OS-00282	phr1/2/3/phr1	-2.69	-6.65	phosphorus (phr1; -Pi for 7d)	Shoot samples of phr1 plants grown hydroponically for 14 days in a nutrient solution (pH 5.5; Zhou et al., 2008, Plant Physiol. 146: 1673-1686) containing 200µM NaH2PO4 (sufficient phosphate) and then transferred for 7 days into a solution lacking phosphate. Other conditions: greenhouse, 12h light (200μmol photons m-2 s-1) at 30°C / 12h dark at 22°C cycles, 60% relative humidity.	phr1	Mutant (Nipponbare genetic background) carrying 2bp deletion in the first translated exon of OsPHR1 (PHOSPHATE STARVATION RESPONSE1, LOC_Os03g21240). The deletion (CA at positions 223-224 counting from the translation start codon of OsPHR1 ORF) results in a frameshift and a premature translation stop codon right after the deletion. The phr1 mutation was generated using CRISPR/Cas9 system with the recognition site 5’-GATTCTGTGTCTAGCCATGA-3’ (Feng et al., 2013, Cell Res. 23: 1229-1232). OsPHR1, OsPHR2 and OsPHR3 are functionally redundant transcription factors involved in phosphate (Pi) signaling. Irrespective of Pi supply (low or sufficient), Pi concentration in phr1 roots and shoots was similar to that in roots and shoots of Nipponbare wild type. The phr1 mutant did not differ from the wild type in terms of root and shoot biomass. Under Pi deficient conditions, root hairs of phr1 were shorter than root hairs of the wild type (root hair length: phr1, approx. 110µm; wild type, approx. 175µm) (Guo et al., 2015, Plant Physiol. 168: 1762-76).	shoot	seedling
		OS-00282	phr1/2/3/phr3	-2.91	-7.5	phosphorus (phr3; -Pi for 7d)	Shoot samples of phr3 plants grown hydroponically for 14 days in a nutrient solution (pH 5.5; Zhou et al., 2008, Plant Physiol. 146: 1673-1686) containing 200µM NaH2PO4 (sufficient phosphate) and then transferred for 7 days into a solution lacking phosphate. Other conditions: greenhouse, 12h light (200μmol photons m-2 s-1) at 30°C / 12h dark at 22°C cycles, 60% relative humidity.	phr3	Mutant (line NE3009, Nipponbare genetic background) carrying a Tos-17 retrotransposon insertion in the seventh translated exon of OsPHR3 (PHOSPHATE STARVATION RESPONSE3, LOC_Os02g04640). OsPHR1, OsPHR2 and OsPHR3 are functionally redundant transcription factors involved in phosphate (Pi) signaling. Irrespective of Pi supply (low or sufficient), Pi concentration in phr3 roots and shoots was similar to that in roots and shoots of Nipponbare wild type. The phr3 mutant did not differ from the wild type in terms of root and shoot biomass. Under Pi deficient conditions, root hairs of phr3 were slightly shorter than root hairs of the wild type (root hair length: phr3, approx. 140µm; wild type, approx. 175µm) (Guo et al., 2015, Plant Physiol. 168: 1762-76).	shoot	seedling
		OS-00282	phr1/2/3/Nipponbare	-2.95	-7.77	phosphorus (Nipponbare; -Pi for 7d)	Shoot samples of Nipponbare plants grown hydroponically for 14 days in a nutrient solution (pH 5.5; Zhou et al., 2008, Plant Physiol. 146: 1673-1686) containing 200µM NaH2PO4 (sufficient phosphate) and then transferred for 7 days into a solution lacking phosphate. Other conditions: greenhouse, 12h light (200μmol photons m-2 s-1) at 30°C / 12h dark at 22°C cycles, 60% relative humidity.	Nipponbare	Japonica (Oryza sativa ssp. japonica) variety resistant to infection by the plant Striga hermonthica, an obligate root hemiparasite (Swarbrick et al., 2008, New Phytol. 179: 515-529). Nipponbare is susceptible to Xanthomonas oryzae pv. oryzae strains BAI3 (from Burkina Faso), PXO99A (from the Philippines; race 6), PXO86 (from the Philippines; race 2), T7174 (from Japan; race 1), and MAI1 (from Mali). Nipponbare is well transformable with Agrobacterium tumefaciens: using A. tumefaciens strain EHA 105, transient transformation frequency has been found to be 85.2%, stable transformation frequency 53.52% (Tie et al., 2012, Plant Mol. Biol. 78: 1-18). Nipponbare is susceptible to Meloidogyne graminicola, a root knot nematode that induces re-differentiation of root cells into multinucleate giant cells and formation of hook-like galls. Nipponbare is susceptible to Magnaporthe oryzae isolate FR13 (virulent isolate from France) and resistant to M. oryzae isolates CL3.6.7 (avirulent isolate) and BR32 (nonadapted isolate from Brazil) (Abbruscato et al., 2012, Mol Plant Pathol.; Faivre-Rampant et al., 2008, New Phytol. 180: 899-910). This variety is sensitive to drought stress; drought index 0.54 (Wei et al., 2017, Front Plant Sci. 8: 473). Nipponbare is susceptible to Rice Stripe Virus (RSV) (Zhao et al., 2016, New Phytol. 210: 196-207).	shoot	seedling
		OS-00096	phosphorus (35S::PSTOL1 (20); no P fertilizer)/phosphorus (35S::PSTOL1 (20); 60kg/ha P2O5)	-3.53	-11.63	phosphorus (35S::PSTOL1 (20); 60kg/ha P2O5)	Root samples of 35S::PSTOL1 (20) line grown till the mid-tillering stage on soil from Siniloan, Luzon, the Philippines (phosphorus-deficient; P-Bray, 1.23 ± 0.30mgkg-1; P-Olsen, 0.77 ± 0.46 mgkg-1) fertilized with phosphorus (equivalent of 60kg P2O5 ha-1), well watered, aerobic.	35S::PSTOL1 (20)	Phosphorus-starvation-tolerant transgenic line 20 (cv. IR64 background) carrying full-length coding region (CDS) of PSTOL1 under control of the constitutive CaMV35S promoter and NOS terminator. The PSTOL1 CDS is derived from O. sativa indica cultivar Kasalath. PSTOL1 (Phosphorus-starvation tolerance 1; OsPupK46-2) encodes a functional serine/threonine protein kinase and is absent in genomes of phosphorus-starvation-intolerant rice varieties such as IR64, Nipponbare. 35S::PSTOL1 (20) plants grown on phosphorus-unfertilized soil have larger root system and produce approx. 60% more seeds than the control IR64-null plants (segregants without the transgene). Compared to the non-transgenic IR64-null control, total root length and surface area of 35S::PSTOL1 (20) plants is increased not only under low-phosphorus but also under phosphorus-sufficient conditions (Gamuyao et al., 2012, Nature 488: 535-539).	roots	tillering stage
		OS-00096	phosphorus (IR64-null; no P fertilizer)/phosphorus (IR64-null; 60kg/ha P2O5)	-4.39	-20	phosphorus (IR64-null; 60kg/ha P2O5)	Root samples of IR64-null line grown till the mid-tillering stage on soil from Siniloan, Luzon, the Philippines (phosphorus-deficient; P-Bray, 1.23 ± 0.30mgkg-1; P-Olsen, 0.77 ± 0.46 mgkg-1) fertilized with phosphorus (equivalent of 60kg P2O5 ha-1), well watered, aerobic.	IR64-null	Non-transgenic, phosphorus-starvation-intolerant line from the segregating progeny of a transformant heterozygous for the 35S::PSTOL1 transgene; sibling of the transgenic 35S::PSTOL1 (20) line.	roots	tillering stage
qSHW5.10	LOC_Os05g35060.1
	LOC_Os05g35070.1
	LOC_Os05g35110.1
	LOC_Os05g35140.1	OS-00003	arsenate (Bala)/untreated root samples (Bala)	4.05	16.57	untreated root samples (Bala)	Root samples of rice variety Bala grown for 7 days in hydroponics on phosphate-free nutrient solution containing 0.1 mM Mg2+ and SO42-, 0.2 mM Ca2+ and K+, and 0.6 mM NO3-.	Bala	Improved indica upland cultivar; origin: Eastern India.	roots	seedling
	LOC_Os05g35160.1
	LOC_Os05g35170.1
	LOC_Os05g35190.1
	LOC_Os05g35200.2	OS-00096	phosphorus (IR64-null; no P fertilizer)/phosphorus (IR64-null; 60kg/ha P2O5)	-2.19	-4.58	phosphorus (IR64-null; 60kg/ha P2O5)	Root samples of IR64-null line grown till the mid-tillering stage on soil from Siniloan, Luzon, the Philippines (phosphorus-deficient; P-Bray, 1.23 ± 0.30mgkg-1; P-Olsen, 0.77 ± 0.46 mgkg-1) fertilized with phosphorus (equivalent of 60kg P2O5 ha-1), well watered, aerobic.	IR64-null	Non-transgenic, phosphorus-starvation-intolerant line from the segregating progeny of a transformant heterozygous for the 35S::PSTOL1 transgene; sibling of the transgenic 35S::PSTOL1 (20) line.	roots	tillering stage
		OS-00096	phosphorus (35S::PSTOL1 (20); no P fertilizer)/phosphorus (35S::PSTOL1 (20); 60kg/ha P2O5)	-2.35	-5.09	phosphorus (35S::PSTOL1 (20); 60kg/ha P2O5)	Root samples of 35S::PSTOL1 (20) line grown till the mid-tillering stage on soil from Siniloan, Luzon, the Philippines (phosphorus-deficient; P-Bray, 1.23 ± 0.30mgkg-1; P-Olsen, 0.77 ± 0.46 mgkg-1) fertilized with phosphorus (equivalent of 60kg P2O5 ha-1), well watered, aerobic.	35S::PSTOL1 (20)	Phosphorus-starvation-tolerant transgenic line 20 (cv. IR64 background) carrying full-length coding region (CDS) of PSTOL1 under control of the constitutive CaMV35S promoter and NOS terminator. The PSTOL1 CDS is derived from O. sativa indica cultivar Kasalath. PSTOL1 (Phosphorus-starvation tolerance 1; OsPupK46-2) encodes a functional serine/threonine protein kinase and is absent in genomes of phosphorus-starvation-intolerant rice varieties such as IR64, Nipponbare. 35S::PSTOL1 (20) plants grown on phosphorus-unfertilized soil have larger root system and produce approx. 60% more seeds than the control IR64-null plants (segregants without the transgene). Compared to the non-transgenic IR64-null control, total root length and surface area of 35S::PSTOL1 (20) plants is increased not only under low-phosphorus but also under phosphorus-sufficient conditions (Gamuyao et al., 2012, Nature 488: 535-539).	roots	tillering stage
qNCR8.11	LOC_Os08g07920.1
	LOC_Os08g07930.1
	LOC_Os08g07940.1
	LOC_Os08g07950.1
	LOC_Os08g07960.1
	LOC_Os08g07970.1
	LOC_Os08g08000.1
	LOC_Os08g08030.1
qNCR8.12	LOC_Os08g10250.1	OS-00003	arsenate (Azucena)/untreated root samples (Azucena)	-2.09	-4.48	untreated root samples (Azucena)	Root samples of rice variety Azucena grown for 7 days in hydroponics on phosphate-free nutrient solution containing 0.1 mM Mg2+ and SO42-, 0.2 mM Ca2+ and K+, and 0.6 mM NO3-.	Azucena	Traditional japonica (Oryza sativa ssp. japonica) upland cultivar; origin: the Philippines. Azucena is resistant to aluminum stress (Al3+) (Arbelaez et al., 2017, Plant Direct 1).	roots	seedling
	LOC_Os08g10260.1
	LOC_Os08g10290.1	OS-00036	phosphorus (no P for 10d; shoot)/untreated shoot samples (sufficient Fe and P)	3.71	12.87	untreated shoot samples (sufficient Fe and P)	Shoot samples of cultivar Nipponbare germinated for 2 days in distilled water and then floated for 10 days on the Yoshida nutrient solution (Yoshida et al., 1976, Laboratory Manual for Physiological Studies of Rice, Ed 3. International Rice Research Institute, Manila, The Philippines) with optimal iron (0.036mM FeCl3) and phosphorus (0.323mM NaH2PO4) concentrations. Other growth conditions: growth chamber, 12h light (450µmol photons m−2s−1) at 30°C / 12h darkness at 22°C.	Nipponbare	Japonica (Oryza sativa ssp. japonica) variety resistant to infection by the plant Striga hermonthica, an obligate root hemiparasite (Swarbrick et al., 2008, New Phytol. 179: 515-529). Nipponbare is susceptible to Xanthomonas oryzae pv. oryzae strains BAI3 (from Burkina Faso), PXO99A (from the Philippines; race 6), PXO86 (from the Philippines; race 2), T7174 (from Japan; race 1), and MAI1 (from Mali). Nipponbare is well transformable with Agrobacterium tumefaciens: using A. tumefaciens strain EHA 105, transient transformation frequency has been found to be 85.2%, stable transformation frequency 53.52% (Tie et al., 2012, Plant Mol. Biol. 78: 1-18). Nipponbare is susceptible to Meloidogyne graminicola, a root knot nematode that induces re-differentiation of root cells into multinucleate giant cells and formation of hook-like galls. Nipponbare is susceptible to Magnaporthe oryzae isolate FR13 (virulent isolate from France) and resistant to M. oryzae isolates CL3.6.7 (avirulent isolate) and BR32 (nonadapted isolate from Brazil) (Abbruscato et al., 2012, Mol Plant Pathol.; Faivre-Rampant et al., 2008, New Phytol. 180: 899-910). This variety is sensitive to drought stress; drought index 0.54 (Wei et al., 2017, Front Plant Sci. 8: 473). Nipponbare is susceptible to Rice Stripe Virus (RSV) (Zhao et al., 2016, New Phytol. 210: 196-207).	shoot	seedling
		OS-00036	phosphorus (no P for 10d; shoot) /iron; phosphorus (no Fe and P for 10d; shoot)	2.55	5.84	iron; phosphorus (no Fe and P for 10d; shoot)	Shoot samples of cultivar Nipponbare germinated for 2 days in distilled water and then floated for 10 days on the Yoshida nutrient solution (Yoshida et al., 1976, Laboratory Manual for Physiological Studies of Rice, Ed 3. International Rice Research Institute, Manila, The Philippines) lacking iron (FeCl3) and phosphorus (NaH2PO4). Other growth conditions: growth chamber, 12h light (450µmol photons m−2s−1) at 30°C / 12h darkness at 22°C.	Nipponbare	Japonica (Oryza sativa ssp. japonica) variety resistant to infection by the plant Striga hermonthica, an obligate root hemiparasite (Swarbrick et al., 2008, New Phytol. 179: 515-529). Nipponbare is susceptible to Xanthomonas oryzae pv. oryzae strains BAI3 (from Burkina Faso), PXO99A (from the Philippines; race 6), PXO86 (from the Philippines; race 2), T7174 (from Japan; race 1), and MAI1 (from Mali). Nipponbare is well transformable with Agrobacterium tumefaciens: using A. tumefaciens strain EHA 105, transient transformation frequency has been found to be 85.2%, stable transformation frequency 53.52% (Tie et al., 2012, Plant Mol. Biol. 78: 1-18). Nipponbare is susceptible to Meloidogyne graminicola, a root knot nematode that induces re-differentiation of root cells into multinucleate giant cells and formation of hook-like galls. Nipponbare is susceptible to Magnaporthe oryzae isolate FR13 (virulent isolate from France) and resistant to M. oryzae isolates CL3.6.7 (avirulent isolate) and BR32 (nonadapted isolate from Brazil) (Abbruscato et al., 2012, Mol Plant Pathol.; Faivre-Rampant et al., 2008, New Phytol. 180: 899-910). This variety is sensitive to drought stress; drought index 0.54 (Wei et al., 2017, Front Plant Sci. 8: 473). Nipponbare is susceptible to Rice Stripe Virus (RSV) (Zhao et al., 2016, New Phytol. 210: 196-207).	shoot	seedling
		OS-00036	iron (no Fe for 10d; root)/untreated root samples (sufficient Fe and P)	2.09	4.24	untreated root samples (sufficient Fe and P)	Root samples of cultivar Nipponbare germinated for 2 days in distilled water and then floated for 10 days on the Yoshida nutrient solution (Yoshida et al., 1976, Laboratory Manual for Physiological Studies of Rice, Ed 3. International Rice Research Institute, Manila, The Philippines) with optimal iron (0.036mM FeCl3) and phosphorus (0.323mM NaH2PO4) concentrations. Other growth conditions: growth chamber, 12h light (450µmol photons m-2s-1) at 30°C / 12h darkness at 22°C.	Nipponbare	Japonica (Oryza sativa ssp. japonica) variety resistant to infection by the plant Striga hermonthica, an obligate root hemiparasite (Swarbrick et al., 2008, New Phytol. 179: 515-529). Nipponbare is susceptible to Xanthomonas oryzae pv. oryzae strains BAI3 (from Burkina Faso), PXO99A (from the Philippines; race 6), PXO86 (from the Philippines; race 2), T7174 (from Japan; race 1), and MAI1 (from Mali). Nipponbare is well transformable with Agrobacterium tumefaciens: using A. tumefaciens strain EHA 105, transient transformation frequency has been found to be 85.2%, stable transformation frequency 53.52% (Tie et al., 2012, Plant Mol. Biol. 78: 1-18). Nipponbare is susceptible to Meloidogyne graminicola, a root knot nematode that induces re-differentiation of root cells into multinucleate giant cells and formation of hook-like galls. Nipponbare is susceptible to Magnaporthe oryzae isolate FR13 (virulent isolate from France) and resistant to M. oryzae isolates CL3.6.7 (avirulent isolate) and BR32 (nonadapted isolate from Brazil) (Abbruscato et al., 2012, Mol Plant Pathol.; Faivre-Rampant et al., 2008, New Phytol. 180: 899-910). This variety is sensitive to drought stress; drought index 0.54 (Wei et al., 2017, Front Plant Sci. 8: 473). Nipponbare is susceptible to Rice Stripe Virus (RSV) (Zhao et al., 2016, New Phytol. 210: 196-207).	roots	seedling
	LOC_Os08g10300.1
	LOC_Os08g10310.1	OS-00239	phosphorus (Dular; 1µM Pi; root)/phosphorus (Dular; 320µM Pi; root)	2.45	5.58	phosphorus (Dular; 320µM Pi; root)	Root samples of 15-day-old Dular seedlings grown in a phosphate sufficient nutrient solution (320µM Pi); the solution (pH 5.5) was exchanged every 24h. Other growth conditions: growth chamber, 16h light (250-300μmol photons m-2 s-1) at 30°C / 8h darkness at 28°C cycles, 70% relative humidity. The nutrient solution as described in (Yoshida et al., 1976, Laboratory Manual for Physiological Studies of Rice, Ed 3, International Rice Research Institute, Manila, Philippines).	Dular	Traditional Oryza sativa ssp. indica variety with very low yield potential (7-22q/ha) and high tolerance to low phosphate (Pi) content in the soil. Dular is more efficient in Pi utilization and better preserves root growth under Pi-limiting conditions than a low Pi-sensitive variety, Pusa Basmati 1. When plants were grown under low Pi (1µM) for 15 days, Dular root length was 9.38 ± 0.17cm while Pusa Basmati 1 root length was 7.41 ± 0.15cm. Under low Pi, Dular produced more and longer lateral roots than Pusa Basmati 1. Even though under sufficient Pi root and shoot Pi content was lower in Dular than in Pusa Basmati 1, under low Pi root and shoot Pi content was higher in Dular than in Pusa Basmati 1 (Mehra et al., 2016, Front Plant Sci. 6: 1184). Dular belongs to wide-compatibility variety (WCV) rice germplasms, i.e. Dular is able to produce fertile hybrids when crossed to indica or japonica varieties (Wang et al., 1998, Theor Appl Genet. 97: 407).	roots	seedling
		OS-00282	phr1/2/3/Nipponbare	-2.14	-4.27	phosphorus (Nipponbare; -Pi for 7d)	Shoot samples of Nipponbare plants grown hydroponically for 14 days in a nutrient solution (pH 5.5; Zhou et al., 2008, Plant Physiol. 146: 1673-1686) containing 200µM NaH2PO4 (sufficient phosphate) and then transferred for 7 days into a solution lacking phosphate. Other conditions: greenhouse, 12h light (200μmol photons m-2 s-1) at 30°C / 12h dark at 22°C cycles, 60% relative humidity.	Nipponbare	Japonica (Oryza sativa ssp. japonica) variety resistant to infection by the plant Striga hermonthica, an obligate root hemiparasite (Swarbrick et al., 2008, New Phytol. 179: 515-529). Nipponbare is susceptible to Xanthomonas oryzae pv. oryzae strains BAI3 (from Burkina Faso), PXO99A (from the Philippines; race 6), PXO86 (from the Philippines; race 2), T7174 (from Japan; race 1), and MAI1 (from Mali). Nipponbare is well transformable with Agrobacterium tumefaciens: using A. tumefaciens strain EHA 105, transient transformation frequency has been found to be 85.2%, stable transformation frequency 53.52% (Tie et al., 2012, Plant Mol. Biol. 78: 1-18). Nipponbare is susceptible to Meloidogyne graminicola, a root knot nematode that induces re-differentiation of root cells into multinucleate giant cells and formation of hook-like galls. Nipponbare is susceptible to Magnaporthe oryzae isolate FR13 (virulent isolate from France) and resistant to M. oryzae isolates CL3.6.7 (avirulent isolate) and BR32 (nonadapted isolate from Brazil) (Abbruscato et al., 2012, Mol Plant Pathol.; Faivre-Rampant et al., 2008, New Phytol. 180: 899-910). This variety is sensitive to drought stress; drought index 0.54 (Wei et al., 2017, Front Plant Sci. 8: 473). Nipponbare is susceptible to Rice Stripe Virus (RSV) (Zhao et al., 2016, New Phytol. 210: 196-207).	shoot	seedling
	LOC_Os08g10320.1	OS-00239	Dular/Pusa Basmati 1	3.6	4.37	phosphorus (Pusa Basmati 1; 1µM Pi; shoot)	Shoot samples of 15-day-old Pusa Basmati 1 seedlings grown in a phosphate deficient nutrient solution (1µM Pi); the solution (pH 5.5) was exchanged every 24h. Other growth conditions: growth chamber, 16h light (250-300μmol photons m-2 s-1) at 30°C / 8h darkness at 28°C cycles, 70% relative humidity. The nutrient solution as described in (Yoshida et al., 1976, Laboratory Manual for Physiological Studies of Rice, Ed 3, International Rice Research Institute, Manila, Philippines).	Pusa Basmati 1	Semi-dwarf aromatic (Evolved Basmati) cultivar developed by The Indian Agricultural Research Institute (IARI), released in 1989. Low number of seeds (approx. 181) per panicle (Deshmukh et al., 2010, Funct Integr Genomics 10: 339-47). Pusa Basmati 1 is susceptible to Magnaporthe oryzae strain Mo-nwi-53 (Jain et al., 2017, Front Plant Sci. 8: 93). Pusa Basmati 1 is sensitive to low phosphate (Pi) content in the soil (Mehra et al., 2016, Front Plant Sci. 6: 1184).	shoot	seedling
		OS-00239	Dular/Pusa Basmati 1	2.82	7.07	phosphorus (Pusa Basmati 1; 1µM Pi; root)	Root samples of 15-day-old Pusa Basmati 1 seedlings grown in a phosphate deficient nutrient solution (1µM Pi); the solution (pH 5.5) was exchanged every 24h. Other growth conditions: growth chamber, 16h light (250-300μmol photons m-2 s-1) at 30°C / 8h darkness at 28°C cycles, 70% relative humidity. The nutrient solution as described in (Yoshida et al., 1976, Laboratory Manual for Physiological Studies of Rice, Ed 3, International Rice Research Institute, Manila, Philippines).	Pusa Basmati 1	Semi-dwarf aromatic (Evolved Basmati) cultivar developed by The Indian Agricultural Research Institute (IARI), released in 1989. Low number of seeds (approx. 181) per panicle (Deshmukh et al., 2010, Funct Integr Genomics 10: 339-47). Pusa Basmati 1 is susceptible to Magnaporthe oryzae strain Mo-nwi-53 (Jain et al., 2017, Front Plant Sci. 8: 93). Pusa Basmati 1 is sensitive to low phosphate (Pi) content in the soil (Mehra et al., 2016, Front Plant Sci. 6: 1184).	roots	seedling
		OS-00239	Dular/Pusa Basmati 1	2.35	5.09	phosphorus (Pusa Basmati 1; 320µM Pi; root)	Root samples of 15-day-old Pusa Basmati 1 seedlings grown in a phosphate sufficient nutrient solution (320µM Pi); the solution (pH 5.5) was exchanged every 24h. Other growth conditions: growth chamber, 16h light (250-300μmol photons m-2 s-1) at 30°C / 8h darkness at 28°C cycles, 70% relative humidity. The nutrient solution as described in (Yoshida et al., 1976, Laboratory Manual for Physiological Studies of Rice, Ed 3, International Rice Research Institute, Manila, Philippines).	Pusa Basmati 1	Semi-dwarf aromatic (Evolved Basmati) cultivar developed by The Indian Agricultural Research Institute (IARI), released in 1989. Low number of seeds (approx. 181) per panicle (Deshmukh et al., 2010, Funct Integr Genomics 10: 339-47). Pusa Basmati 1 is susceptible to Magnaporthe oryzae strain Mo-nwi-53 (Jain et al., 2017, Front Plant Sci. 8: 93). Pusa Basmati 1 is sensitive to low phosphate (Pi) content in the soil (Mehra et al., 2016, Front Plant Sci. 6: 1184).	roots	seedling
		OS-00031	Pusa 1266/Pusa Basmati 1	-3.03	-8.14	untreated panicle samples (Pusa Basmati 1)	Panicle primordia samples collected from Pusa Basmati 1 plants at early panicle development stage (panicles shorter than 2cm). Plants were grown in a field at the Indian Agricultural Research Institute, New Delhi.	Pusa Basmati 1	Semi-dwarf aromatic (Evolved Basmati) cultivar developed by The Indian Agricultural Research Institute (IARI), released in 1989. Low number of seeds (approx. 181) per panicle (Deshmukh et al., 2010, Funct Integr Genomics 10: 339-47). Pusa Basmati 1 is susceptible to Magnaporthe oryzae strain Mo-nwi-53 (Jain et al., 2017, Front Plant Sci. 8: 93). Pusa Basmati 1 is sensitive to low phosphate (Pi) content in the soil (Mehra et al., 2016, Front Plant Sci. 6: 1184).	panicle	booting stage
	LOC_Os08g10330.1	OS-00096	phosphorus (IR64-null; no P fertilizer)/phosphorus (IR64-null; 60kg/ha P2O5)	-2.13	-4.25	phosphorus (IR64-null; 60kg/ha P2O5)	Root samples of IR64-null line grown till the mid-tillering stage on soil from Siniloan, Luzon, the Philippines (phosphorus-deficient; P-Bray, 1.23 ± 0.30mgkg-1; P-Olsen, 0.77 ± 0.46 mgkg-1) fertilized with phosphorus (equivalent of 60kg P2O5 ha-1), well watered, aerobic.	IR64-null	Non-transgenic, phosphorus-starvation-intolerant line from the segregating progeny of a transformant heterozygous for the 35S::PSTOL1 transgene; sibling of the transgenic 35S::PSTOL1 (20) line.	roots	tillering stage
	LOC_Os08g10340.1
qNCR8.13	LOC_Os08g38880.1
	LOC_Os08g38900.1
	LOC_Os08g38910.2	OS-00036	iron (no Fe for 10d; root)/untreated root samples (sufficient Fe and P)	2.79	6.81	untreated root samples (sufficient Fe and P)	Root samples of cultivar Nipponbare germinated for 2 days in distilled water and then floated for 10 days on the Yoshida nutrient solution (Yoshida et al., 1976, Laboratory Manual for Physiological Studies of Rice, Ed 3. International Rice Research Institute, Manila, The Philippines) with optimal iron (0.036mM FeCl3) and phosphorus (0.323mM NaH2PO4) concentrations. Other growth conditions: growth chamber, 12h light (450µmol photons m-2s-1) at 30°C / 12h darkness at 22°C.	Nipponbare	Japonica (Oryza sativa ssp. japonica) variety resistant to infection by the plant Striga hermonthica, an obligate root hemiparasite (Swarbrick et al., 2008, New Phytol. 179: 515-529). Nipponbare is susceptible to Xanthomonas oryzae pv. oryzae strains BAI3 (from Burkina Faso), PXO99A (from the Philippines; race 6), PXO86 (from the Philippines; race 2), T7174 (from Japan; race 1), and MAI1 (from Mali). Nipponbare is well transformable with Agrobacterium tumefaciens: using A. tumefaciens strain EHA 105, transient transformation frequency has been found to be 85.2%, stable transformation frequency 53.52% (Tie et al., 2012, Plant Mol. Biol. 78: 1-18). Nipponbare is susceptible to Meloidogyne graminicola, a root knot nematode that induces re-differentiation of root cells into multinucleate giant cells and formation of hook-like galls. Nipponbare is susceptible to Magnaporthe oryzae isolate FR13 (virulent isolate from France) and resistant to M. oryzae isolates CL3.6.7 (avirulent isolate) and BR32 (nonadapted isolate from Brazil) (Abbruscato et al., 2012, Mol Plant Pathol.; Faivre-Rampant et al., 2008, New Phytol. 180: 899-910). This variety is sensitive to drought stress; drought index 0.54 (Wei et al., 2017, Front Plant Sci. 8: 473). Nipponbare is susceptible to Rice Stripe Virus (RSV) (Zhao et al., 2016, New Phytol. 210: 196-207).	roots	seedling
	LOC_Os08g38920.1
	LOC_Os08g38970.1
	LOC_Os08g38980.1
	LOC_Os08g38990.3	OS-00036	phosphorus (no P for 10d; shoot)/untreated shoot samples (sufficient Fe and P)	2.67	6.37	untreated shoot samples (sufficient Fe and P)	Shoot samples of cultivar Nipponbare germinated for 2 days in distilled water and then floated for 10 days on the Yoshida nutrient solution (Yoshida et al., 1976, Laboratory Manual for Physiological Studies of Rice, Ed 3. International Rice Research Institute, Manila, The Philippines) with optimal iron (0.036mM FeCl3) and phosphorus (0.323mM NaH2PO4) concentrations. Other growth conditions: growth chamber, 12h light (450µmol photons m−2s−1) at 30°C / 12h darkness at 22°C.	Nipponbare	Japonica (Oryza sativa ssp. japonica) variety resistant to infection by the plant Striga hermonthica, an obligate root hemiparasite (Swarbrick et al., 2008, New Phytol. 179: 515-529). Nipponbare is susceptible to Xanthomonas oryzae pv. oryzae strains BAI3 (from Burkina Faso), PXO99A (from the Philippines; race 6), PXO86 (from the Philippines; race 2), T7174 (from Japan; race 1), and MAI1 (from Mali). Nipponbare is well transformable with Agrobacterium tumefaciens: using A. tumefaciens strain EHA 105, transient transformation frequency has been found to be 85.2%, stable transformation frequency 53.52% (Tie et al., 2012, Plant Mol. Biol. 78: 1-18). Nipponbare is susceptible to Meloidogyne graminicola, a root knot nematode that induces re-differentiation of root cells into multinucleate giant cells and formation of hook-like galls. Nipponbare is susceptible to Magnaporthe oryzae isolate FR13 (virulent isolate from France) and resistant to M. oryzae isolates CL3.6.7 (avirulent isolate) and BR32 (nonadapted isolate from Brazil) (Abbruscato et al., 2012, Mol Plant Pathol.; Faivre-Rampant et al., 2008, New Phytol. 180: 899-910). This variety is sensitive to drought stress; drought index 0.54 (Wei et al., 2017, Front Plant Sci. 8: 473). Nipponbare is susceptible to Rice Stripe Virus (RSV) (Zhao et al., 2016, New Phytol. 210: 196-207).	shoot	seedling
		OS-00036	iron (no Fe for 10d; shoot)/iron; phosphorus (no Fe and P for 10d; shoot)	-2.19	-4.56	iron; phosphorus (no Fe and P for 10d; shoot)	Shoot samples of cultivar Nipponbare germinated for 2 days in distilled water and then floated for 10 days on the Yoshida nutrient solution (Yoshida et al., 1976, Laboratory Manual for Physiological Studies of Rice, Ed 3. International Rice Research Institute, Manila, The Philippines) lacking iron (FeCl3) and phosphorus (NaH2PO4). Other growth conditions: growth chamber, 12h light (450µmol photons m−2s−1) at 30°C / 12h darkness at 22°C.	Nipponbare	Japonica (Oryza sativa ssp. japonica) variety resistant to infection by the plant Striga hermonthica, an obligate root hemiparasite (Swarbrick et al., 2008, New Phytol. 179: 515-529). Nipponbare is susceptible to Xanthomonas oryzae pv. oryzae strains BAI3 (from Burkina Faso), PXO99A (from the Philippines; race 6), PXO86 (from the Philippines; race 2), T7174 (from Japan; race 1), and MAI1 (from Mali). Nipponbare is well transformable with Agrobacterium tumefaciens: using A. tumefaciens strain EHA 105, transient transformation frequency has been found to be 85.2%, stable transformation frequency 53.52% (Tie et al., 2012, Plant Mol. Biol. 78: 1-18). Nipponbare is susceptible to Meloidogyne graminicola, a root knot nematode that induces re-differentiation of root cells into multinucleate giant cells and formation of hook-like galls. Nipponbare is susceptible to Magnaporthe oryzae isolate FR13 (virulent isolate from France) and resistant to M. oryzae isolates CL3.6.7 (avirulent isolate) and BR32 (nonadapted isolate from Brazil) (Abbruscato et al., 2012, Mol Plant Pathol.; Faivre-Rampant et al., 2008, New Phytol. 180: 899-910). This variety is sensitive to drought stress; drought index 0.54 (Wei et al., 2017, Front Plant Sci. 8: 473). Nipponbare is susceptible to Rice Stripe Virus (RSV) (Zhao et al., 2016, New Phytol. 210: 196-207).	shoot	seedling
	LOC_Os08g39050.1
	LOC_Os08g39060.1
	LOC_Os08g39070.1
	LOC_Os08g39080.1
	LOC_Os08g39090.1
	LOC_Os08g39100.1
	LOC_Os08g39130.1
qRST9.14	LOC_Os09g16950.1
	LOC_Os09g16980.1
	LOC_Os09g17000.1
	LOC_Os09g17010.1
	LOC_Os09g17080.1
	LOC_Os09g17120.1
qRTL10.15	LOC_Os10g07400.2
	LOC_Os10g07470.1
	LOC_Os10g07480.1
	LOC_Os10g07510.1
qRTW10.16	LOC_Os10g11260.1
	LOC_Os10g11270.1	OS-00282	phr1/2/3/phr3	-2.2	-4.71	phosphorus (phr3; -Pi for 7d)	Shoot samples of phr3 plants grown hydroponically for 14 days in a nutrient solution (pH 5.5; Zhou et al., 2008, Plant Physiol. 146: 1673-1686) containing 200µM NaH2PO4 (sufficient phosphate) and then transferred for 7 days into a solution lacking phosphate. Other conditions: greenhouse, 12h light (200μmol photons m-2 s-1) at 30°C / 12h dark at 22°C cycles, 60% relative humidity.	phr3	Mutant (line NE3009, Nipponbare genetic background) carrying a Tos-17 retrotransposon insertion in the seventh translated exon of OsPHR3 (PHOSPHATE STARVATION RESPONSE3, LOC_Os02g04640). OsPHR1, OsPHR2 and OsPHR3 are functionally redundant transcription factors involved in phosphate (Pi) signaling. Irrespective of Pi supply (low or sufficient), Pi concentration in phr3 roots and shoots was similar to that in roots and shoots of Nipponbare wild type. The phr3 mutant did not differ from the wild type in terms of root and shoot biomass. Under Pi deficient conditions, root hairs of phr3 were slightly shorter than root hairs of the wild type (root hair length: phr3, approx. 140µm; wild type, approx. 175µm) (Guo et al., 2015, Plant Physiol. 168: 1762-76).	shoot	seedling
		OS-00282	phr1/2/3/phr1	-2.43	-5.36	phosphorus (phr1; -Pi for 7d)	Shoot samples of phr1 plants grown hydroponically for 14 days in a nutrient solution (pH 5.5; Zhou et al., 2008, Plant Physiol. 146: 1673-1686) containing 200µM NaH2PO4 (sufficient phosphate) and then transferred for 7 days into a solution lacking phosphate. Other conditions: greenhouse, 12h light (200μmol photons m-2 s-1) at 30°C / 12h dark at 22°C cycles, 60% relative humidity.	phr1	Mutant (Nipponbare genetic background) carrying 2bp deletion in the first translated exon of OsPHR1 (PHOSPHATE STARVATION RESPONSE1, LOC_Os03g21240). The deletion (CA at positions 223-224 counting from the translation start codon of OsPHR1 ORF) results in a frameshift and a premature translation stop codon right after the deletion. The phr1 mutation was generated using CRISPR/Cas9 system with the recognition site 5’-GATTCTGTGTCTAGCCATGA-3’ (Feng et al., 2013, Cell Res. 23: 1229-1232). OsPHR1, OsPHR2 and OsPHR3 are functionally redundant transcription factors involved in phosphate (Pi) signaling. Irrespective of Pi supply (low or sufficient), Pi concentration in phr1 roots and shoots was similar to that in roots and shoots of Nipponbare wild type. The phr1 mutant did not differ from the wild type in terms of root and shoot biomass. Under Pi deficient conditions, root hairs of phr1 were shorter than root hairs of the wild type (root hair length: phr1, approx. 110µm; wild type, approx. 175µm) (Guo et al., 2015, Plant Physiol. 168: 1762-76).	shoot	seedling
		OS-00239	Dular/Pusa Basmati 1	-2.44	-5.67	phosphorus (Pusa Basmati 1; 320µM Pi; shoot)	Shoot samples of 15-day-old Pusa Basmati 1 seedlings grown in a phosphate sufficient nutrient solution (320µM Pi); the solution (pH 5.5) was exchanged every 24h. Other growth conditions: growth chamber, 16h light (250-300μmol photons m-2 s-1) at 30°C / 8h darkness at 28°C cycles, 70% relative humidity. The nutrient solution as described in (Yoshida et al., 1976, Laboratory Manual for Physiological Studies of Rice, Ed 3, International Rice Research Institute, Manila, Philippines).	Pusa Basmati 1	Semi-dwarf aromatic (Evolved Basmati) cultivar developed by The Indian Agricultural Research Institute (IARI), released in 1989. Low number of seeds (approx. 181) per panicle (Deshmukh et al., 2010, Funct Integr Genomics 10: 339-47). Pusa Basmati 1 is susceptible to Magnaporthe oryzae strain Mo-nwi-53 (Jain et al., 2017, Front Plant Sci. 8: 93). Pusa Basmati 1 is sensitive to low phosphate (Pi) content in the soil (Mehra et al., 2016, Front Plant Sci. 6: 1184).	shoot	seedling
		OS-00282	phr1/2/3/Nipponbare	-2.74	-6.9	phosphorus (Nipponbare; -Pi for 7d)	Shoot samples of Nipponbare plants grown hydroponically for 14 days in a nutrient solution (pH 5.5; Zhou et al., 2008, Plant Physiol. 146: 1673-1686) containing 200µM NaH2PO4 (sufficient phosphate) and then transferred for 7 days into a solution lacking phosphate. Other conditions: greenhouse, 12h light (200μmol photons m-2 s-1) at 30°C / 12h dark at 22°C cycles, 60% relative humidity.	Nipponbare	Japonica (Oryza sativa ssp. japonica) variety resistant to infection by the plant Striga hermonthica, an obligate root hemiparasite (Swarbrick et al., 2008, New Phytol. 179: 515-529). Nipponbare is susceptible to Xanthomonas oryzae pv. oryzae strains BAI3 (from Burkina Faso), PXO99A (from the Philippines; race 6), PXO86 (from the Philippines; race 2), T7174 (from Japan; race 1), and MAI1 (from Mali). Nipponbare is well transformable with Agrobacterium tumefaciens: using A. tumefaciens strain EHA 105, transient transformation frequency has been found to be 85.2%, stable transformation frequency 53.52% (Tie et al., 2012, Plant Mol. Biol. 78: 1-18). Nipponbare is susceptible to Meloidogyne graminicola, a root knot nematode that induces re-differentiation of root cells into multinucleate giant cells and formation of hook-like galls. Nipponbare is susceptible to Magnaporthe oryzae isolate FR13 (virulent isolate from France) and resistant to M. oryzae isolates CL3.6.7 (avirulent isolate) and BR32 (nonadapted isolate from Brazil) (Abbruscato et al., 2012, Mol Plant Pathol.; Faivre-Rampant et al., 2008, New Phytol. 180: 899-910). This variety is sensitive to drought stress; drought index 0.54 (Wei et al., 2017, Front Plant Sci. 8: 473). Nipponbare is susceptible to Rice Stripe Virus (RSV) (Zhao et al., 2016, New Phytol. 210: 196-207).	shoot	seedling
	LOC_Os10g11340.1
	LOC_Os10g11354.1
	LOC_Os10g11370.1
qRST10.17	LOC_Os10g39520.1
	LOC_Os10g39540.1
	LOC_Os10g39550.1
	LOC_Os10g39560.1
	LOC_Os10g39620.1
	LOC_Os10g39640.1	OS-00031	Pusa 1266/Pusa Basmati 1	-2.31	-4.97	untreated panicle samples (Pusa Basmati 1)	Panicle primordia samples collected from Pusa Basmati 1 plants at early panicle development stage (panicles shorter than 2cm). Plants were grown in a field at the Indian Agricultural Research Institute, New Delhi.	Pusa Basmati 1	Semi-dwarf aromatic (Evolved Basmati) cultivar developed by The Indian Agricultural Research Institute (IARI), released in 1989. Low number of seeds (approx. 181) per panicle (Deshmukh et al., 2010, Funct Integr Genomics 10: 339-47). Pusa Basmati 1 is susceptible to Magnaporthe oryzae strain Mo-nwi-53 (Jain et al., 2017, Front Plant Sci. 8: 93). Pusa Basmati 1 is sensitive to low phosphate (Pi) content in the soil (Mehra et al., 2016, Front Plant Sci. 6: 1184).	panicle	booting stage
qSHW10.18	LOC_Os11g25060.1
	LOC_Os11g25100.1
	LOC_Os11g25110.1
	LOC_Os11g25160.1
	LOC_Os11g25220.1
	LOC_Os11g25230.1
qRTW11.19	LOC_Os11g28500.1
	LOC_Os11g28530.2
	LOC_Os11g28610.1
qTTW11.20	LOC_Os11g36340.1
	LOC_Os11g36350.1
	LOC_Os11g36390.1
	LOC_Os11g36410.1
	LOC_Os11g36420.1	OS-00239	Dular/Pusa Basmati 1	2.16	4.43	phosphorus (Pusa Basmati 1; 320µM Pi; shoot)	Shoot samples of 15-day-old Pusa Basmati 1 seedlings grown in a phosphate sufficient nutrient solution (320µM Pi); the solution (pH 5.5) was exchanged every 24h. Other growth conditions: growth chamber, 16h light (250-300μmol photons m-2 s-1) at 30°C / 8h darkness at 28°C cycles, 70% relative humidity. The nutrient solution as described in (Yoshida et al., 1976, Laboratory Manual for Physiological Studies of Rice, Ed 3, International Rice Research Institute, Manila, Philippines).	Pusa Basmati 1	Semi-dwarf aromatic (Evolved Basmati) cultivar developed by The Indian Agricultural Research Institute (IARI), released in 1989. Low number of seeds (approx. 181) per panicle (Deshmukh et al., 2010, Funct Integr Genomics 10: 339-47). Pusa Basmati 1 is susceptible to Magnaporthe oryzae strain Mo-nwi-53 (Jain et al., 2017, Front Plant Sci. 8: 93). Pusa Basmati 1 is sensitive to low phosphate (Pi) content in the soil (Mehra et al., 2016, Front Plant Sci. 6: 1184).	shoot	seedling
		OS-00239	Dular/Pusa Basmati 1	2.11	4.28	phosphorus (Pusa Basmati 1; 1µM Pi; root)	Root samples of 15-day-old Pusa Basmati 1 seedlings grown in a phosphate deficient nutrient solution (1µM Pi); the solution (pH 5.5) was exchanged every 24h. Other growth conditions: growth chamber, 16h light (250-300μmol photons m-2 s-1) at 30°C / 8h darkness at 28°C cycles, 70% relative humidity. The nutrient solution as described in (Yoshida et al., 1976, Laboratory Manual for Physiological Studies of Rice, Ed 3, International Rice Research Institute, Manila, Philippines).	Pusa Basmati 1	Semi-dwarf aromatic (Evolved Basmati) cultivar developed by The Indian Agricultural Research Institute (IARI), released in 1989. Low number of seeds (approx. 181) per panicle (Deshmukh et al., 2010, Funct Integr Genomics 10: 339-47). Pusa Basmati 1 is susceptible to Magnaporthe oryzae strain Mo-nwi-53 (Jain et al., 2017, Front Plant Sci. 8: 93). Pusa Basmati 1 is sensitive to low phosphate (Pi) content in the soil (Mehra et al., 2016, Front Plant Sci. 6: 1184).	roots	seedling
	LOC_Os11g36430.3
	LOC_Os11g36440.1
	LOC_Os11g36460.1
	LOC_Os11g36470.1
qRTL11.21	LOC_Os11g43480.1
	LOC_Os11g43500.1
	LOC_Os11g43510.1
	LOC_Os11g43520.1
	LOC_Os11g43530.1
	LOC_Os11g43550.1
	LOC_Os11g43590.2
	LOC_Os11g43600.1
	LOC_Os11g43610.1
	LOC_Os11g43620.1
	LOC_Os11g43650.1
